# Proprotein convertase activity regulates cumulus-oocyte-complex matrix integrity and cumulus cell migration during ovulation via a GDF9-dependent mechanism

**DOI:** 10.64898/2026.07.22.738304

**Authors:** Caroline E. Kratka, Ruixu Huang, Jeffrey Pea, Robin M. Skory, Christina D. King, Jiyang Zhang, Pawat Pattarawat, Caroline M. Milner, Anthony J. Day, Nicolas Plachta, Shuo Xiao, Birgit Schilling, Darryl L. Russell, Brittany A. Goods, Francesca E. Duncan

## Abstract

Cumulus cells have well-established roles early in ovulation but the key molecules that drive their behavior in later stages, leading to follicle rupture, remain underexplored. Here, we observed that inhibition of proprotein convertases (PCSKs) via a pan-inhibitor (PCI) impaired follicular rupture and disrupted the cumulus matrix integrity within intact follicles. Reduced cumulus cell adherence to the cumulus-oocyte-complex (COC) matrix was also observed in isolated COCs and notably occurred late during the maturation window without affecting oocyte maturation. Visualization of PCSK transcript and protein expression, as well as selective inhibition of specific PCSKs, determined that the observed phenotype in COCs is likely attributed to PCSK5A inhibition. We conducted bulk RNA-sequencing and proteomics of PCI-treated COCs which revealed that PCSK inhibition caused dysregulation of extracellular matrix organization, cell migration/adhesion, and TGF-β signaling pathways. Subsequent validation showed that this inhibition translated to disrupted matrix organization and altered migratory and adhesive behaviors in cumulus cells. The TGF-β ligand GDF9 has a predicted PCSK cleavage site, and supplementation with GDF9 rescued matrix integrity suggesting its role as a downstream substrate of PCSKs to regulate matrix organization. Altogether, this study identified PCSK5A and GDF9 as key regulators of COC matrix integrity and cumulus cell migration during late ovulation. These findings highlight novel factors required for follicle rupture which can be leveraged for the development of fertility therapeutics and contraceptives.

## Supplementary material for "Proprotein convertase activity regulates cumulus-oocyte-complex matrix integrity and cumulus cell migration during ovulation via a GDF9-dependent mechanism": Sup File 5 (part 1 of 3)

### Sheet: CEK2_150COCs_1to10dilu_directDI
Proteomic Analysis of COCs					5,631 proteins identified with ≥2 unique peptides
List of all proteins identified
								CEK2-1_Ctrl_1	CEK2-2_Ctrl_2	CEK2-3_Ctrl_3	CEK2-4_Ctrl_4	CEK2-5_PCI_1	CEK2-6_PCI_2	CEK2-7_PCI_3	CEK2-8_PCI_4
PG.UniProtIds	PG.Genes	PG.ProteinDescriptions	PG.ProteinNames	PG.CellularComponent	PG.BiologicalProcess	PG.MolecularFunction	PG.Qvalue	[1] 260327_0001_CEK2-1_150COCs_Ctrl-1_1to10dilu_180min_DIA.raw.PG.Quantity	[2] 260327_0004_CEK2-2_150COCs_Ctrl-2_1to10dilu_180min_DIA.raw.PG.Quantity	[3] 260327_0007_CEK2-3_150COCs_Ctrl-3_1to10dilu_180min_DIA.raw.PG.Quantity	[4] 260327_0010_CEK2-4_150COCs_Ctrl-4_1to10dilu_180min_DIA.raw.PG.Quantity	[5] 260327_0002_CEK2-5_150COCs_PCI-1_1to10dilu_180min_DIA.raw.PG.Quantity	[6] 260327_0005_CEK2-6_150COCs_PCI-2_1to10dilu_180min_DIA.raw.PG.Quantity	[7] 260327_0008_CEK2-7_150COCs_PCI-3_1to10dilu_180min_DIA.raw.PG.Quantity	[8] 260327_0011_CEK2-8_150COCs_PCI-4_1to10dilu_180min_DIA.raw.PG.Quantity
P62806	H4c1	Histone H4	H4_MOUSE	nuclear chromosome,nuclear chromosome, telomeric region,nucleosome,nuclear nucleosome,nucleus,nucleoplasm,membrane,extracellular matrix,protein complex,extracellular exosome	chromatin silencing at rDNA,nucleosome assembly,DNA replication-dependent nucleosome assembly,DNA replication-independent nucleosome assembly,DNA-templated transcription, initiation,DNA methylation on cytosine,negative regulation of megakaryocyte differentiation,positive regulation of gene expression, epigenetic,protein heterotetramerization	DNA binding,RNA binding,protein binding,protein domain specific binding,histone binding,protein heterodimerization activity	0	56247660	59964152	64318932	72631688	56097296	72695856	74359352	60571764
P16125	Ldhb	L-lactate dehydrogenase B chain	LDHB_MOUSE	mitochondrion,cytosol,membrane,myelin sheath,membrane raft,extracellular exosome	carbohydrate metabolic process,lactate biosynthetic process from pyruvate,NAD metabolic process,oxidation-reduction process	L-lactate dehydrogenase activity,kinase binding,identical protein binding,NAD binding	0	25561464	30310588	34145428	29890362	39887304	37059440	30770928	38583572
A0A0N4SV66;C0HKE1;C0HKE2;C0HKE3;C0HKE4;C0HKE5;C0HKE6;C0HKE7;C0HKE8;C0HKE9;Q8BFU2;Q8CGP4;Q8CGP5;Q8CGP6;Q8CGP7;Q8R1M2	H2aj;H2ac4;H2ac6;H2ac7;H2ac8;H2ac11;H2ac13;Hist1h2an;Hist1h2ao;Hist1h2ap;H2ac25;H2ac1;Hist1h2af;H2ac12;H2ac15;H2aj	Histone H2A;Histone H2A type 1-B;Histone H2A type 1-C;Histone H2A type 1-D;Histone H2A type 1-E;Histone H2A type 1-G;Histone H2A type 1-I;Histone H2A type 1-N;Histone H2A type 1-O;Histone H2A type 1-P;Histone H2A type 3;Histone H2A;Histone H2A type 1-F;Histone H2A type 1-H;Histone H2A type 1-K;Histone H2A.J	A0A0N4SV66_MOUSE;H2A1B_MOUSE;H2A1C_MOUSE;H2A1D_MOUSE;H2A1E_MOUSE;H2A1G_MOUSE;H2A1I_MOUSE;H2A1N_MOUSE;H2A1O_MOUSE;H2A1P_MOUSE;H2A3_MOUSE;Q8CGP4_MOUSE;H2A1F_MOUSE;H2A1H_MOUSE;H2A1K_MOUSE;H2AJ_MOUSE	;nucleosome,nucleus,extracellular exosome;nucleosome,nucleus,extracellular exosome;nucleosome,nucleus,extracellular exosome;nucleosome,nucleus,extracellular exosome;nucleosome,nucleus,extracellular exosome;nucleosome,nucleus,extracellular exosome;nucleosome,nucleus,extracellular exosome;nucleosome,nucleus,extracellular exosome;nucleosome,cellular_component,nucleus;nuclear nucleosome,nuclear chromatin,extracellular exosome;nuclear chromosome, telomeric region,nucleosome,nuclear chromatin,nucleus,extracellular exosome;nucleosome,nuclear chromatin;nucleosome,nuclear chromatin,extracellular exosome;nuclear chromosome, telomeric region,nucleosome,nuclear chromatin,nucleus,extracellular exosome;nucleosome,nuclear chromatin,extracellular exosome	;;;;;negative regulation of cell proliferation;negative regulation of cell proliferation;;negative regulation of cell proliferation;biological_process;nucleosome disassembly,chromatin silencing,UV-damage excision repair;chromatin organization,chromatin silencing;chromatin silencing;chromatin silencing;chromatin silencing;chromatin silencing,negative regulation of cell proliferation	;DNA binding,protein heterodimerization activity;DNA binding,enzyme binding,protein heterodimerization activity;DNA binding,enzyme binding,protein heterodimerization activity;DNA binding,enzyme binding,protein heterodimerization activity;DNA binding,protein heterodimerization activity;DNA binding,protein heterodimerization activity;DNA binding,enzyme binding,protein heterodimerization activity;DNA binding,protein heterodimerization activity;molecular_function,DNA binding,protein heterodimerization activity;DNA binding,protein heterodimerization activity;DNA binding,protein heterodimerization activity;DNA binding,protein heterodimerization activity;DNA binding,protein heterodimerization activity;DNA binding,protein heterodimerization activity;DNA binding,protein heterodimerization activity	0	43429468	39574296	54690520	64834636	32281660	38679828	55222380	36324780
Q8K3V4	Padi6	Inactive protein-arginine deiminase type-6	PADI6_MOUSE	nucleus,cytoplasm,intermediate filament cytoskeleton	cytoskeleton organization,cytoplasm organization,protein citrullination,cellular protein localization,histone citrullination,regulation of translation by machinery localization	protein-arginine deiminase activity,calcium ion binding,protein binding	0	22021204	27404558	27535662	27062752	32234932	30469296	29011564	33417152
P10853;Q64478;Q6ZWY9;Q8CBB6;Q8CGP1	H2bc7;H2bc9;H2bc4;H2bc23;H2bc12	Histone H2B type 1-F/J/L;Histone H2B type 1-H;Histone H2B type 1-C/E/G;Histone H2B;Histone H2B type 1-K	H2B1F_MOUSE;H2B1H_MOUSE;H2B1C_MOUSE;Q8CBB6_MOUSE;H2B1K_MOUSE	nucleosome,extracellular space,nucleus,nucleoplasm,cytosol,extracellular exosome;nucleosome,nucleoplasm;nucleosome,extracellular space,nucleus,nucleoplasm,cytosol,extracellular exosome;;nucleosome,extracellular space,nucleus,nucleoplasm,cytosol	innate immune response in mucosa,nucleosome assembly,antibacterial humoral response,defense response to Gram-positive bacterium,Requires Ontology;nucleosome assembly;innate immune response in mucosa,nucleosome assembly,antibacterial humoral response,defense response to Gram-positive bacterium,Requires Ontology;;innate immune response in mucosa,nucleosome assembly,antibacterial humoral response,killing of cells of other organism,defense response to Gram-negative bacterium,defense response to Gram-positive bacterium,Requires Ontology	DNA binding,protein heterodimerization activity;DNA binding,protein heterodimerization activity;DNA binding,identical protein binding,protein heterodimerization activity;;DNA binding,protein heterodimerization activity	0	26739630	28868348	28921860	33999416	31665828	35432668	32995200	34349520
P06151	Ldha	L-lactate dehydrogenase A chain	LDHA_MOUSE	nucleus,mitochondrion,cytosol,membrane,sperm fibrous sheath,extracellular exosome	lactate biosynthetic process from pyruvate,glucose catabolic process to lactate via pyruvate,cellular response to extracellular stimulus	lactate dehydrogenase activity,L-lactate dehydrogenase activity,protein binding,cadherin binding	0	21140628	16435357	19145702	13978361	26491662	15468890	23054464	18895378
P16858	Gapdh	Glyceraldehyde-3-phosphate dehydrogenase	G3P_MOUSE	nucleus,cytoplasm,mitochondrion,lipid particle,cytosol,plasma membrane,microtubule cytoskeleton,membrane,intracellular ribonucleoprotein complex,extracellular matrix,nuclear membrane,vesicle,myelin sheath,intracellular membrane-bounded organelle,extracellular exosome,GAIT complex	microtubule cytoskeleton organization,glucose metabolic process,glycolytic process,multicellular organism development,negative regulation of endopeptidase activity,negative regulation of translation,killing of cells of other organism,peptidyl-cysteine S-trans-nitrosylation,positive regulation of cytokine secretion,protein stabilization,defense response to fungus,neuron apoptotic process,killing by host of symbiont cells,positive regulation by organism of apoptotic process in other organism involved in symbiotic interaction,oxidation-reduction process,Requires Ontology,cellular response to interferon-gamma	glyceraldehyde-3-phosphate dehydrogenase (NAD+) (phosphorylating) activity,protein binding,microtubule binding,aspartic-type endopeptidase inhibitor activity,enzyme binding,peptidyl-cysteine S-nitrosylase activity,identical protein binding,NADP binding,NAD binding,disordered domain specific binding	0	23401370	19728348	21831916	16353157	26233786	18360666	25161500	24106226
P60710	Actb	Actin, cytoplasmic 1	ACTB_MOUSE	nuclear chromatin,extracellular space,nucleus,cytosol,plasma membrane,focal adhesion,actin cytoskeleton,membrane,intracellular ribonucleoprotein complex,cortical cytoskeleton,vesicle,NuA4 histone acetyltransferase complex,cytoplasmic ribonucleoprotein granule,myelin sheath,protein complex,extracellular exosome,blood microparticle,dense body	retina homeostasis,substantia nigra development,ATP-dependent chromatin remodeling,membrane organization,platelet aggregation,postsynaptic actin cytoskeleton organization	protein binding,ATP binding,kinesin binding,Tat protein binding,identical protein binding,nitric-oxide synthase binding,structural constituent of postsynaptic actin cytoskeleton,RNA polymerase II core promoter proximal region sequence-specific DNA binding,RNA polymerase II distal enhancer sequence-specific DNA binding,nucleosomal DNA binding	0	22704624	21496478	27071868	18812768	25366516	21431134	23359076	24015448
P10126	Eef1a1	Elongation factor 1-alpha 1	EF1A1_MOUSE	extracellular space,nucleus,nucleolus,cytoplasm,cytosol,plasma membrane,membrane,cortical actin cytoskeleton,ruffle membrane,myelin sheath,extracellular exosome	translational elongation,aging,positive regulation of cell death,positive regulation of neuron projection development,cellular response to drug,protein homooligomerization,cellular response to epidermal growth factor stimulus,negative regulation of reactive oxygen species biosynthetic process,cellular response to nerve growth factor stimulus	tRNA binding,RNA binding,mRNA binding,translation elongation factor activity,GTPase activity,protein binding,GTP binding,drug binding,protein kinase binding	0	20704614	18979636	19334490	17578638	22584916	16001549	17820884	17212950
A0A1W2P768;F8WI35;P02301;P68433;P84228;P84244	H3c14;H3f3a;H3-5;H3c1;H3c2;H3-3a	H3 clustered histone 14;Histone H3;Histone H3.3C;Histone H3.1;Histone H3.2;Histone H3.3	A0A1W2P768_MOUSE;F8WI35_MOUSE;H3C_MOUSE;H31_MOUSE;H32_MOUSE;H33_MOUSE	;;nucleosome,nucleus;nuclear chromosome,nuclear chromosome, telomeric region,nucleosome,nuclear nucleosome,nucleus,nucleoplasm,membrane,protein complex,extracellular exosome;nuclear chromosome,nuclear chromosome, telomeric region,chromatin,nucleosome,nuclear nucleosome,nucleus,nucleoplasm,membrane,protein complex,extracellular exosome;nuclear chromosome,nuclear chromosome, telomeric region,nucleosome,nuclear nucleosome,Barr body,nucleus,nucleoplasm,protein complex,extracellular exosome	;;nucleosome assembly;chromatin silencing at rDNA,nucleosome assembly,DNA replication-dependent nucleosome assembly,DNA methylation on cytosine,positive regulation of gene expression, epigenetic,protein heterotetramerization,regulation of gene silencing;negative regulation of transcription from RNA polymerase II promoter,chromatin silencing at rDNA,nucleosome assembly,DNA replication-dependent nucleosome assembly,DNA methylation on cytosine,positive regulation of gene expression, epigenetic,protein heterotetramerization,regulation of gene silencing;chromatin silencing at rDNA,osteoblast differentiation,nucleosome assembly,DNA replication-independent nucleosome assembly,nucleus organization,spermatogenesis,spermatid development,single fertilization,brain development,embryo implantation,cell proliferation,male gonad development,response to hormone,positive regulation of cell growth,pericentric heterochromatin assembly,telomeric heterochromatin assembly,DNA methylation on cytosine,multicellular organism growth,muscle cell differentiation,positive regulation of gene expression, epigenetic,oogenesis,regulation of centromere complex assembly,negative regulation of chromosome condensation	;;nucleosomal DNA binding,protein heterodimerization activity;protein binding,nucleosomal DNA binding,histone binding,cadherin binding,protein heterodimerization activity;chromatin binding,protein binding,nucleosomal DNA binding,histone binding,cadherin binding,protein heterodimerization activity;RNA polymerase II core promoter sequence-specific DNA binding,RNA polymerase II distal enhancer sequence-specific DNA binding,nucleosomal DNA binding,histone binding,protein heterodimerization activity	1.13363e-270	17720488	19984114	20576372	21362236	18783676	22760354	20204082	15912112
P05213	Tuba1b	Tubulin alpha-1B chain	TBA1B_MOUSE	cytosol,microtubule,cytoplasmic microtubule,microtubule cytoskeleton,myelin sheath,membrane raft,extracellular exosome	microtubule cytoskeleton organization,cellular response to interleukin-4	double-stranded RNA binding,GTPase activity,structural constituent of cytoskeleton,protein binding,GTP binding,ubiquitin protein ligase binding	0	12850502	12260326	14307537	10976336	13695969	11594178	12783905	12589543
P52480	Pkm	Pyruvate kinase PKM	KPYM_MOUSE	nucleus,cytoplasm,mitochondrion,cytosol,cilium,extracellular matrix,vesicle,myelin sheath,extracellular exosome,extracellular vesicle	glycolytic process,programmed cell death,cellular response to insulin stimulus	magnesium ion binding,RNA binding,pyruvate kinase activity,protein binding,ATP binding,kinase activity,MHC class II protein complex binding,potassium ion binding,cadherin binding	0	8954834	7611391	9627473	6373220	11973418	7663592	8993874	9083321
P63017	Hspa8	Heat shock cognate 71 kDa protein	HSP7C_MOUSE	Prp19 complex,extracellular space,intracellular,nucleus,spliceosomal complex,nucleolus,cytoplasm,lysosomal membrane,late endosome,cytosol,plasma membrane,focal adhesion,membrane,intracellular ribonucleoprotein complex,extracellular matrix,melanosome,myelin sheath,extracellular exosome,blood microparticle,lysosomal matrix,ubiquitin ligase complex	transcription, DNA-templated,mRNA processing,protein folding,RNA splicing,regulation of protein stability,protein refolding,cellular protein complex disassembly,modulation by host of viral process,positive regulation by host of viral genome replication,negative regulation of transcription, DNA-templated,ATP metabolic process,positive regulation of mRNA splicing, via spliceosome,chaperone mediated protein folding requiring cofactor,regulation of cell cycle,regulation of protein complex stability,chaperone-mediated autophagy,late endosomal microautophagy,protein targeting to lysosome involved in chaperone-mediated autophagy,chaperone-mediated protein transport involved in chaperone-mediated autophagy,clathrin coat disassembly,negative regulation of fibril organization,chaperone-mediated autophagy translocation complex disassembly	G-protein coupled receptor binding,phosphatidylserine binding,RNA binding,protein binding,ATP binding,ATPase activity,enzyme binding,MHC class II protein complex binding,heat shock protein binding,ubiquitin protein ligase binding,ATPase activity, coupled,cadherin binding,unfolded protein binding,C3HC4-type RING finger domain binding	0	10603837	10777358	11829747	9940156	11408634	10372435	10100417	10924943
P10761	Zp3	Zona pellucida sperm-binding protein 3	ZP3_MOUSE	proteinaceous extracellular matrix,extracellular space,cytoplasm,multivesicular body,endoplasmic reticulum,plasma membrane,integral component of membrane,extracellular matrix,outer acrosomal membrane,Golgi apparatus,secretory granule,perinuclear region of cytoplasm	positive regulation of type IV hypersensitivity,blastocyst formation,humoral immune response mediated by circulating immunoglobulin,positive regulation of leukocyte migration,positive regulation of humoral immune response,manganese ion transport,binding of sperm to zona pellucida,regulation of receptor activity,positive regulation of phosphatidylinositol biosynthetic process,positive regulation of interferon-gamma production,positive regulation of interleukin-4 production,regulation of intracellular protein transport,egg coat formation,positive regulation of T cell proliferation,negative regulation of transcription, DNA-templated,positive regulation of transcription, DNA-templated,phosphatidylinositol-mediated signaling,oocyte development,positive regulation of inflammatory response,manganese ion transmembrane transport,positive regulation of calcium ion import,positive regulation of acrosome reaction,negative regulation of binding of sperm to zona pellucida,positive regulation of acrosomal vesicle exocytosis,positive regulation of ovarian follicle development,positive regulation of antral ovarian follicle growth	signal transducer activity,manganese ion transmembrane transporter activity,protein binding,carbohydrate binding,acrosin binding,structural constituent of egg coat,identical protein binding,receptor agonist activity	3.14978e-285	8452854	12211013	11459033	16072658	9733371	17127190	10861554	14189472
Q9QWL7	Krt17	Keratin, type I cytoskeletal 17	K1C17_MOUSE	cytoplasm,intermediate filament,intermediate filament cytoskeleton,extracellular exosome,cell periphery	morphogenesis of an epithelium,signal transduction,positive regulation of cell growth,hair follicle morphogenesis,keratinization,intermediate filament organization,positive regulation of translation,positive regulation of hair follicle development	structural molecule activity,protein binding,MHC class II receptor activity,MHC class II protein binding	0	1150882	3.41749e+06	2.00784e+06	1.39845e+06	9645675	1.1695e+06	2656193	1.0365e+06
P07724	Alb	Albumin	ALBU_MOUSE	extracellular region,extracellular space,nucleus,cytoplasm,endoplasmic reticulum,Golgi apparatus,myelin sheath,protein complex,extracellular exosome,blood microparticle	retina homeostasis,transport,cellular response to starvation,hemolysis by symbiont of host erythrocytes,negative regulation of apoptotic process,maintenance of mitochondrion location	DNA binding,fatty acid binding,drug binding,toxic substance binding,pyridoxal phosphate binding,identical protein binding,metal ion binding,chaperone binding,oxygen binding	0	8.17693e+06	20843102	11558755	8.06094e+06	9571917	27880566	10889477	10591624
P11499	Hsp90ab1	Heat shock protein HSP 90-beta	HS90B_MOUSE	extracellular region,intracellular,nucleus,cytoplasm,mitochondrion,lysosomal membrane,cytosol,cell surface,membrane,inclusion body,basolateral plasma membrane,apical plasma membrane,brush border membrane,aryl hydrocarbon receptor complex,melanosome,protein complex,extracellular exosome,sperm head plasma membrane,ooplasm,COP9 signalosome	placenta development,protein folding,telomere maintenance via telomerase,response to salt stress,response to organic substance,virion attachment to host cell,positive regulation of transforming growth factor beta receptor signaling pathway,regulation of protein ubiquitination,positive regulation of protein binding,negative regulation of proteasomal ubiquitin-dependent protein catabolic process,positive regulation of phosphoprotein phosphatase activity,positive regulation of protein import into nucleus, translocation,cellular response to drug,response to cocaine,negative regulation of apoptotic process,negative regulation of neuron apoptotic process,positive regulation of nitric oxide biosynthetic process,positive regulation of cell differentiation,positive regulation of cell size,chaperone-mediated protein complex assembly,positive regulation of telomerase activity,regulation of interferon-gamma-mediated signaling pathway,regulation of type I interferon-mediated signaling pathway,negative regulation of cell cycle arrest,cellular response to interleukin-4,cellular response to organic cyclic compound,positive regulation of protein serine/threonine kinase activity,fibril organization,negative regulation of transforming growth factor beta activation,negative regulation of complement-dependent cytotoxicity,telomerase holoenzyme complex assembly,positive regulation of protein localization to cell surface	UTP binding,CTP binding,RNA binding,double-stranded RNA binding,protein binding,ATP binding,GTP binding,drug binding,sulfonylurea receptor binding,kinase binding,protein kinase binding,MHC class II protein complex binding,nitric-oxide synthase regulator activity,TPR domain binding,heat shock protein binding,dATP binding,peptide binding,protein homodimerization activity,histone deacetylase binding,ATP-dependent protein binding,ion channel binding,cadherin binding,protein dimerization activity,unfolded protein binding,DNA polymerase binding,disordered domain specific binding,histone methyltransferase binding,protein kinase regulator activity	0	9000714	8.31368e+06	8784096	7.4572e+06	8910105	7373628	8.05584e+06	8136216
P20239	Zp2	Zona pellucida sperm-binding protein 2	ZP2_MOUSE	proteinaceous extracellular matrix,multivesicular body,endoplasmic reticulum,plasma membrane,integral component of membrane,extracellular matrix,Golgi apparatus,secretory granule	binding of sperm to zona pellucida,prevention of polyspermy,manganese ion transport	protein binding,acrosin binding,identical protein binding	0	7.00126e+06	10746302	11127714	14801305	8909049	15126891	9310481	12672316
P17182	Eno1	Alpha-enolase	ENOA_MOUSE	phosphopyruvate hydratase complex,extracellular space,nucleus,cytoplasm,cytosol,plasma membrane,cell surface,membrane,extrinsic component of plasma membrane,myelin sheath,extracellular exosome,cell cortex region	negative regulation of transcription from RNA polymerase II promoter,in utero embryonic development,glycolytic process,positive regulation of binding	magnesium ion binding,RNA polymerase II regulatory region sequence-specific DNA binding,transcriptional repressor activity, RNA polymerase II core promoter proximal region sequence-specific binding,transcriptional repressor activity, RNA polymerase II transcription regulatory region sequence-specific binding,RNA binding,phosphopyruvate hydratase activity,protein homodimerization activity,cadherin binding,protein heterodimerization activity,GTPase binding	0	7614861	6164088	7105553	4997739	8066339	5.57271e+06	7717247	6.46712e+06
P35700	Prdx1	Peroxiredoxin-1	PRDX1_MOUSE	extracellular space,nucleus,cytoplasm,mitochondrion,cytosol,extracellular matrix,myelin sheath,extracellular exosome	response to reactive oxygen species,retina homeostasis,response to oxidative stress,cell proliferation,removal of superoxide radicals,natural killer cell activation,regulation of stress-activated MAPK cascade,erythrocyte homeostasis,natural killer cell mediated cytotoxicity,regulation of NF-kappaB import into nucleus,hydrogen peroxide catabolic process,cell redox homeostasis,oxidation-reduction process	RNA binding,peroxidase activity,protein binding,thioredoxin peroxidase activity,identical protein binding,cadherin binding	0	6395671	6786617	7584952	6.30129e+06	7.80647e+06	7341200	6.8169e+06	7639058
P62983	Rps27a	Ubiquitin-ribosomal protein eS31 fusion protein	RS27A_MOUSE	extracellular space,nucleus,nucleoplasm,nucleolus,cytoplasm,cytosol,small ribosomal subunit,membrane,cytosolic small ribosomal subunit,vesicle,myelin sheath,extracellular exosome	translation,Notch signaling pathway,circadian rhythm,biological_process	RNA binding,structural constituent of ribosome,metal ion binding	0	8827379	8870572	7.48666e+06	9909427	7784614	7.91301e+06	9769297	8.19364e+06
P68372	Tubb4b	Tubulin beta-4B chain	TBB4B_MOUSE	nucleus,cytoplasm,microtubule,microtubule cytoskeleton,extracellular matrix,myelin sheath,tubulin complex,extracellular exosome,extracellular vesicle	cytoskeleton organization,microtubule-based process	double-stranded RNA binding,GTPase activity,structural constituent of cytoskeleton,GTP binding	0	7646969	7027755	6699164	6175029	7.47768e+06	6736845	7810125	7.65569e+06
P63101	Ywhaz	14-3-3 protein zeta/delta	1433Z_MOUSE	extracellular space,nucleus,mitochondrion,cytosol,focal adhesion,cytoplasmic vesicle membrane,vesicle,melanosome,extracellular exosome,blood microparticle	protein targeting,regulation of cell death,establishment of Golgi localization,Golgi reassembly	RNA binding,protein binding,transcription factor binding,protein kinase binding,protein domain specific binding,ubiquitin protein ligase binding,identical protein binding,ion channel binding,cadherin binding	0	5.89658e+06	4996593	5.56964e+06	4.1218e+06	7132022	4760629	4908582	4.74109e+06
P26350	Ptma	Prothymosin alpha	PTMA_MOUSE	nucleoplasm,cytosol,extracellular exosome	histone exchange	activating transcription factor binding,histone binding	0	4599802	3.81052e+06	4.24045e+06	2.71202e+06	6.75432e+06	4.13207e+06	2.54035e+06	4.22279e+06
Q9R0P9	Uchl1	Ubiquitin carboxyl-terminal hydrolase isozyme L1	UCHL1_MOUSE	nucleoplasm,cytoplasm,endoplasmic reticulum membrane,cytosol,axon,neuronal cell body,myelin sheath,neuron projection terminus,extracellular exosome,axon cytoplasm,plasma membrane	response to ischemia,ubiquitin-dependent protein catabolic process,axonogenesis,axon target recognition,adult walking behavior,cell proliferation,protein deubiquitination,sensory perception of pain,axonal transport of mitochondrion,eating behavior,negative regulation of MAP kinase activity,muscle fiber development,neuromuscular process	cysteine-type endopeptidase activity,thiol-dependent ubiquitin-specific protease activity,omega peptidase activity,ligase activity,ubiquitin protein ligase binding,alpha-2A adrenergic receptor binding,ubiquitin binding	0	5251133	6.06779e+06	5.71735e+06	5.57463e+06	6.6933e+06	6958527	7.26054e+06	7.29196e+06
P20029	Hspa5	Endoplasmic reticulum chaperone BiP	BIP_MOUSE	extracellular region,nucleus,mitochondrion,endoplasmic reticulum,endoplasmic reticulum lumen,endoplasmic reticulum membrane,smooth endoplasmic reticulum,endoplasmic reticulum-Golgi intermediate compartment,plasma membrane,focal adhesion,cell surface,membrane,integral component of endoplasmic reticulum membrane,midbody,extracellular matrix,endoplasmic reticulum chaperone complex,melanosome,myelin sheath,protein complex,extracellular exosome,COP9 signalosome	platelet degranulation,ER overload response,activation of signaling protein activity involved in unfolded protein response,response to radiation,positive regulation of neuron projection development,cerebellum structural organization,cerebellar Purkinje cell layer development,substantia nigra development,neuron differentiation,positive regulation of cell migration,negative regulation of transforming growth factor beta receptor signaling pathway,positive regulation of protein ubiquitination,response to endoplasmic reticulum stress,maintenance of protein localization in endoplasmic reticulum,cellular response to drug,positive regulation of embryonic development,cellular response to glucose starvation,response to cocaine,negative regulation of apoptotic process,neuron apoptotic process,proteolysis involved in cellular protein catabolic process,cellular response to antibiotic,cellular response to calcium ion,cellular response to manganese ion,cellular response to cAMP,cellular response to interleukin-4,stress response to metal ion,toxin transport,response to methamphetamine hydrochloride,cellular response to nerve growth factor stimulus	protein binding,ATP binding,ATPase activity,enzyme binding,protein domain specific binding,ubiquitin protein ligase binding,ribosome binding,cadherin binding,unfolded protein binding,misfolded protein binding	0	7183782	6.87755e+06	8.32668e+06	7.21214e+06	6.52652e+06	7.43198e+06	6.88946e+06	6.78665e+06
A6ZI44	Aldoa	Fructose-bisphosphate aldolase	A6ZI44_MOUSE				0	6062502	4.62522e+06	5.91973e+06	4442882	6.30578e+06	3.89907e+06	6.02339e+06	4764281
P08113	Hsp90b1	Endoplasmin	ENPL_MOUSE	extracellular region,nucleus,endoplasmic reticulum,endoplasmic reticulum lumen,endoplasmic reticulum membrane,cytosol,plasma membrane,focal adhesion,membrane,midbody,extracellular matrix,endoplasmic reticulum chaperone complex,melanosome,protein complex,perinuclear region of cytoplasm,extracellular exosome	response to hypoxia,protein folding,receptor-mediated endocytosis,ER-associated ubiquitin-dependent protein catabolic process,retrograde protein transport, ER to cytosol,actin rod assembly,negative regulation of apoptotic process,regulation of phosphoprotein phosphatase activity,cellular response to ATP	RNA binding,protein binding,ATP binding,protein phosphatase binding,virion binding,low-density lipoprotein particle receptor binding,unfolded protein binding	0	5355333	5834652	6650019	5.41582e+06	5.70995e+06	6072275	5.84308e+06	6.08922e+06
P17751	Tpi1	Triosephosphate isomerase	TPIS_MOUSE	extracellular space,nucleus,cytosol,extracellular exosome	glucose metabolic process,gluconeogenesis,glycolytic process,pentose-phosphate shunt,multicellular organism development,glycerol catabolic process,glyceraldehyde-3-phosphate metabolic process,glyceraldehyde-3-phosphate biosynthetic process	triose-phosphate isomerase activity,isomerase activity,ubiquitin protein ligase binding	0	5.41834e+06	4398862	4.37316e+06	4.07971e+06	5.51433e+06	3.91616e+06	6256601	4.2648e+06
Q9WVB3	Tle6	Transducin-like enhancer protein 6	TLE6_MOUSE	nucleus,cytosol,cell cortex,protein complex	positive regulation of neuron differentiation,positive regulation of neurogenesis,embryonic process involved in female pregnancy	protein binding	0	3.05074e+06	4.55215e+06	5007849	4919033	5361591	6.2315e+06	4.08741e+06	5349635
P15864	H1-2	Histone H1.2	H12_MOUSE	nucleosome,nucleus,nuclear euchromatin,transcriptionally active chromatin	negative regulation of transcription from RNA polymerase II promoter,nucleosome assembly,regulation of transcription from RNA polymerase II promoter,nucleosome positioning,histone H3-K4 trimethylation,histone H3-K27 trimethylation	DNA binding,RNA binding,protein binding,chromatin DNA binding	0	4.36823e+06	4251623	3853166	4.87768e+06	5.24522e+06	4970971	4.83067e+06	4332006
P17742	Ppia	Peptidyl-prolyl cis-trans isomerase A	PPIA_MOUSE	extracellular space,nucleus,cytosol,focal adhesion,membrane,vesicle,myelin sheath,extracellular exosome	protein peptidyl-prolyl isomerization,protein folding,neuron differentiation,lipid particle organization,regulation of viral genome replication,positive regulation of viral genome replication,positive regulation of protein secretion	RNA binding,peptidyl-prolyl cis-trans isomerase activity,cyclosporin A binding	0	3897397	3.77733e+06	4230840	2949012	4912122	3.21302e+06	4302285	4543099
P27773	Pdia3	Protein disulfide-isomerase A3	PDIA3_MOUSE	extracellular space,nucleus,endoplasmic reticulum,endoplasmic reticulum lumen,focal adhesion,cell surface,melanosome,myelin sheath,extracellular exosome	antigen processing and presentation of peptide antigen via MHC class I,protein folding,response to endoplasmic reticulum stress,cell redox homeostasis,oxidation-reduction process,positive regulation of extrinsic apoptotic signaling pathway	RNA binding,protein disulfide isomerase activity,protein binding,peptide disulfide oxidoreductase activity,identical protein binding	0	4959685	4.80959e+06	5191148	5351518	4.78394e+06	5.12559e+06	5.22242e+06	4.83876e+06
P50446	Krt6a	Keratin, type II cytoskeletal 6A	K2C6A_MOUSE	keratin filament,extracellular exosome	morphogenesis of an epithelium,Wnt signaling pathway,keratinization,wound healing,negative regulation of growth of symbiont on or near host surface,intermediate filament organization,defense response to Gram-positive bacterium,Requires Ontology	structural molecule activity	0	891074	2494247	1510652	1161413	4545856	939169	2.16771e+06	929124
P07901	Hsp90aa1	Heat shock protein HSP 90-alpha	HS90A_MOUSE	intracellular,nucleus,cytoplasm,cytosol,membrane,ruffle membrane,melanosome,myelin sheath,protein complex,extracellular exosome	nitric oxide biosynthetic process,response to unfolded protein,telomere maintenance via telomerase,response to heat,response to cold,peptidyl-tyrosine phosphorylation,regulation of protein ubiquitination,protein refolding,protein import into mitochondrial outer membrane,positive regulation of nitric oxide biosynthetic process,positive regulation of cytotoxic T cell differentiation,response to antibiotic,protein stabilization,chaperone-mediated protein complex assembly,positive regulation of telomerase activity,telomerase holoenzyme complex assembly	RNA binding,protein tyrosine kinase activity,protein binding,ATP binding,ATPase activity,MHC class II protein complex binding,nitric-oxide synthase regulator activity,TPR domain binding,identical protein binding,protein homodimerization activity,histone deacetylase binding,GTPase binding,unfolded protein binding,DNA polymerase binding,disordered domain specific binding,protein tyrosine kinase binding	0	4.18231e+06	4.69316e+06	4.78515e+06	4.43466e+06	4.38168e+06	4.82291e+06	4552721	4830506
P99024	Tubb5	Tubulin beta-5 chain	TBB5_MOUSE	nucleus,nuclear envelope lumen,cytoplasm,cytosol,microtubule,microtubule cytoskeleton,extracellular matrix,cytoplasmic ribonucleoprotein granule,cell body,membrane raft,tubulin complex,extracellular exosome	microtubule-based process,cellular process,spindle assembly	GTPase activity,structural constituent of cytoskeleton,GTP binding,protein domain specific binding,ubiquitin protein ligase binding,protein complex binding,GTPase activating protein binding,MHC class I protein binding	0	3.84783e+06	4480800	4.86389e+06	3.96141e+06	4.32882e+06	3.71663e+06	4.69142e+06	4.22263e+06
P09411	Pgk1	Phosphoglycerate kinase 1	PGK1_MOUSE	extracellular space,cytoplasm,membrane,membrane raft,extracellular exosome	glycolytic process,phosphorylation,negative regulation of angiogenesis,epithelial cell differentiation,plasminogen activation,oxidation-reduction process,cellular response to hypoxia	phosphoglycerate kinase activity,ATP binding,protein-disulfide reductase activity	0	3365125	2.34036e+06	2.81287e+06	2.08897e+06	3663862	2194806	3.10461e+06	2.4096e+06
P18760	Cfl1	Cofilin-1	COF1_MOUSE	extracellular region,extracellular space,cytoplasm,cytosol,cell-cell junction,focal adhesion,membrane,nuclear matrix,lamellipodium,cortical actin cytoskeleton,extracellular matrix,lamellipodium membrane,vesicle,ruffle membrane,extracellular exosome	mitotic cytokinesis,neural crest cell migration,neural fold formation,platelet degranulation,protein phosphorylation,cytoskeleton organization,actin filament organization,response to virus,regulation of cell morphogenesis,establishment of cell polarity,cell projection organization,actin filament depolymerization,actin filament fragmentation,positive regulation of actin filament depolymerization,response to amino acid,positive regulation by host of viral process,negative regulation of cell size,regulation of dendritic spine morphogenesis	receptor binding,actin filament binding	0	2651432	2.59815e+06	2.98028e+06	2.2389e+06	3607248	2.69172e+06	2.57102e+06	3.03587e+06
P58252	Eef2	Elongation factor 2	EF2_MOUSE	cytoplasm,cytosol,polysome,plasma membrane,membrane,aggresome,intracellular ribonucleoprotein complex,extracellular matrix,polysomal ribosome,membrane raft,extracellular exosome,nucleus	hematopoietic progenitor cell differentiation,response to ischemia,skeletal muscle contraction,translational elongation,aging,glial cell proliferation,response to estradiol,response to endoplasmic reticulum stress,skeletal muscle cell differentiation,response to drug,response to hydrogen peroxide,response to ethanol,positive regulation of translation,response to folic acid,cellular response to brain-derived neurotrophic factor stimulus,positive regulation of cytoplasmic translation	p53 binding,RNA binding,translation elongation factor activity,GTPase activity,protein binding,GTP binding,5S rRNA binding,protein kinase binding,ribosome binding,cadherin binding,actin filament binding	0	3.60664e+06	3.10216e+06	3.48167e+06	2.41303e+06	3581487	3002819	2.85445e+06	3108268
Q6B966	Nlrp14	NACHT, LRR and PYD domains-containing protein 14	NAL14_MOUSE	cellular_component	multicellular organism development,spermatogenesis,cell differentiation	molecular_function,ATP binding	0	2632767	3.51856e+06	3.50523e+06	3901809	3517232	4339721	3.39124e+06	4.37763e+06
P14211	Calr	Calreticulin	CALR_MOUSE	acrosomal vesicle,extracellular region,extracellular space,nucleus,cytoplasm,endoplasmic reticulum,endoplasmic reticulum lumen,smooth endoplasmic reticulum,Golgi apparatus,cytosol,polysome,focal adhesion,external side of plasma membrane,membrane,extracellular matrix,sarcoplasmic reticulum lumen,MHC class I peptide loading complex,phagocytic vesicle,perinuclear region of cytoplasm,extracellular exosome	negative regulation of transcription from RNA polymerase II promoter,peptide antigen assembly with MHC class I protein complex,protein export from nucleus,receptor-mediated endocytosis,spermatogenesis,positive regulation of cell proliferation,positive regulation of endothelial cell migration,positive regulation of gene expression,negative regulation of translation,cortical actin cytoskeleton organization,response to estradiol,negative regulation of intracellular steroid hormone receptor signaling pathway,response to testosterone,protein localization to nucleus,regulation of meiotic nuclear division,response to drug,negative regulation of neuron differentiation,positive regulation of DNA replication,positive regulation of cell cycle,negative regulation of transcription, DNA-templated,negative regulation of retinoic acid receptor signaling pathway,positive regulation of phagocytosis,protein stabilization,cardiac muscle cell differentiation,chaperone-mediated protein folding,negative regulation of cell cycle arrest,cellular response to lithium ion,cellular response to organic substance,cellular senescence,positive regulation of substrate adhesion-dependent cell spreading,negative regulation of trophoblast cell migration,positive regulation of NIK/NF-kappaB signaling,positive regulation of dendritic cell chemotaxis	RNA binding,mRNA binding,integrin binding,iron ion binding,calcium ion binding,protein binding,carbohydrate binding,ubiquitin protein ligase binding,peptide binding,hormone binding,androgen receptor binding,unfolded protein binding	0	2.87329e+06	2912209	3.14926e+06	2850734	3.44508e+06	3.33058e+06	2633910	2.99519e+06
P08228	Sod1	Superoxide dismutase [Cu-Zn]	SODC_MOUSE	extracellular space,nucleus,nucleoplasm,cytoplasm,mitochondrion,mitochondrial intermembrane space,lysosome,peroxisome,cytosol,extracellular matrix,dense core granule,cytoplasmic vesicle,dendrite cytoplasm,neuronal cell body,myelin sheath,protein complex,extracellular exosome,axon cytoplasm,plasma membrane	activation of MAPK activity,response to reactive oxygen species,response to superoxide,ovarian follicle development,positive regulation of cytokine production,retina homeostasis,response to amphetamine,myeloid cell homeostasis,glutathione metabolic process,superoxide metabolic process,cellular iron ion homeostasis,response to oxidative stress,spermatogenesis,embryo implantation,aging,cell aging,sensory perception of sound,locomotory behavior,anterograde axonal transport,retrograde axonal transport,regulation of blood pressure,response to heat,response to organic substance,transmission of nerve impulse,removal of superoxide radicals,response to nutrient levels,peripheral nervous system myelin maintenance,positive regulation of superoxide anion generation,response to carbon monoxide,cellular response to oxidative stress,cellular response to potassium ion,regulation of multicellular organism growth,response to drug,response to hydrogen peroxide,superoxide anion generation,negative regulation of apoptotic process,positive regulation of catalytic activity,regulation of GTPase activity,negative regulation of neuron apoptotic process,response to ethanol,negative regulation of cholesterol biosynthetic process,regulation of protein kinase activity,response to antibiotic,response to copper ion,muscle cell cellular homeostasis,response to axon injury,hydrogen peroxide biosynthetic process,regulation of mitochondrial membrane potential,oxidation-reduction process,heart contraction,neurofilament cytoskeleton organization,relaxation of vascular smooth muscle,auditory receptor cell stereocilium organization,cellular response to cadmium ion,cellular response to ATP,reactive oxygen species metabolic process,response to antipsychotic drug,positive regulation of oxidative stress-induced intrinsic apoptotic signaling pathway	superoxide dismutase activity,copper ion binding,protein binding,zinc ion binding,protein phosphatase 2B binding,identical protein binding,Rac GTPase binding,chaperone binding	0	2.19863e+06	1.98717e+06	2.30588e+06	1.95271e+06	3.3119e+06	1.97145e+06	2.14122e+06	2.33488e+06
Q9DBJ1	Pgam1	Phosphoglycerate mutase 1	PGAM1_MOUSE	nucleus,cytoplasm,cytosol,membrane,myelin sheath,extracellular exosome	gluconeogenesis,glycolytic process,regulation of glycolytic process,regulation of pentose-phosphate shunt,respiratory burst	bisphosphoglycerate mutase activity,phosphoglycerate mutase activity,hydrolase activity,protein kinase binding,2,3-bisphosphoglycerate-dependent phosphoglycerate mutase activity	0	3.3466e+06	2511759	2.54592e+06	2.02521e+06	3.26894e+06	2.23613e+06	3.26196e+06	2.49102e+06
P62827	Ran	GTP-binding nuclear protein Ran	RAN_MOUSE	male germ cell nucleus,manchette,nucleus,nuclear envelope,nuclear pore,nucleoplasm,nucleolus,cytoplasm,centriole,membrane,midbody,extracellular matrix,sperm flagellum,melanosome,RNA nuclear export complex,protein complex,recycling endosome,extracellular exosome,chromatin	ribosomal subunit export from nucleus,ribosomal large subunit export from nucleus,ribosomal small subunit export from nucleus,protein import into nucleus, translocation,protein import into nucleus,protein export from nucleus,cell cycle,spermatid development,hippocampus development,actin cytoskeleton organization,positive regulation of protein binding,cellular protein localization,cellular protein complex localization,cell division,cellular response to mineralocorticoid stimulus,protein localization to nucleolus	magnesium ion binding,RNA binding,GTPase activity,protein binding,GTP binding,GDP binding,protein domain specific binding,protein complex binding,cadherin binding,dynein intermediate chain binding,protein heterodimerization activity,importin-alpha family protein binding,nucleocytoplasmic transporter activity,pre-miRNA binding	0	3.18921e+06	2907965	2.96667e+06	2.89559e+06	3.26674e+06	2451775	3.26984e+06	2.64136e+06
A0A1B0GR11;Q93092	Taldo1	Transaldolase	A0A1B0GR11_MOUSE;TALDO_MOUSE	;nucleus,cytosol,extracellular exosome	;carbohydrate metabolic process,fructose 6-phosphate metabolic process,pentose-phosphate shunt, non-oxidative branch	;sedoheptulose-7-phosphate:D-glyceraldehyde-3-phosphate glyceronetransferase activity,monosaccharide binding	0	3.17775e+06	2.77123e+06	2.63225e+06	2692985	3.07165e+06	2.37445e+06	3.41069e+06	2.95471e+06
Q61171	Prdx2	Peroxiredoxin-2	PRDX2_MOUSE	mitochondrion,cytosol,myelin sheath,extracellular exosome	activation of MAPK activity,respiratory burst involved in inflammatory response,response to oxidative stress,regulation of hydrogen peroxide metabolic process,removal of superoxide radicals,positive regulation of blood coagulation,negative regulation of lipopolysaccharide-mediated signaling pathway,negative regulation of NF-kappaB transcription factor activity,response to lipopolysaccharide,cellular response to oxidative stress,T cell proliferation,hydrogen peroxide metabolic process,hydrogen peroxide catabolic process,regulation of apoptotic process,cell redox homeostasis,negative regulation of T cell differentiation,thymus development,homeostasis of number of cells,oxidation-reduction process,negative regulation of reactive oxygen species metabolic process,negative regulation of extrinsic apoptotic signaling pathway,negative regulation of extrinsic apoptotic signaling pathway in absence of ligand	peroxidase activity,protein binding,thioredoxin peroxidase activity,selenium binding,antioxidant activity	0	2745111	2637338	3.07543e+06	2.74009e+06	2.95981e+06	2.46785e+06	2.79545e+06	2666175
B2M1R6	Hnrnpk	Heterogeneous nuclear ribonucleoprotein K	B2M1R6_MOUSE				0	2.63033e+06	2.38457e+06	2.58737e+06	2251357	2.77227e+06	2.37411e+06	2.48367e+06	2340630
O88569	Hnrnpa2b1	Heterogeneous nuclear ribonucleoproteins A2/B1	ROA2_MOUSE	nucleus,nucleoplasm,spliceosomal complex,cytoplasm,membrane,intracellular ribonucleoprotein complex,extracellular exosome,catalytic step 2 spliceosome	negative regulation of transcription from RNA polymerase II promoter,mRNA splicing, via spliceosome,mRNA processing,mRNA export from nucleus,primary miRNA processing,negative regulation of mRNA splicing, via spliceosome,RNA transport,miRNA transport	RNA binding,mRNA 3'-UTR binding,miRNA binding,single-stranded telomeric DNA binding,pre-mRNA intronic binding,N6-methyladenosine-containing RNA binding	0	2.19635e+06	2.44377e+06	2.40546e+06	2.20125e+06	2732794	2.43052e+06	2.35207e+06	2646336
P15532	Nme1	Nucleoside diphosphate kinase A	NDKA_MOUSE	nucleus,mitochondrion,mitochondrial outer membrane,centrosome,cytosol,intermediate filament,membrane,ruffle membrane,myelin sheath,perinuclear region of cytoplasm,extracellular exosome	negative regulation of myeloid leukocyte differentiation,nucleoside diphosphate phosphorylation,GTP biosynthetic process,UTP biosynthetic process,CTP biosynthetic process,DNA metabolic process,endocytosis,lactation,negative regulation of gene expression,positive regulation of neuron projection development,response to amine,hippocampus development,mammary gland development,response to testosterone,cellular response to drug,regulation of apoptotic process,positive regulation of DNA binding,positive regulation of epithelial cell proliferation,response to cAMP,cellular response to glucose stimulus,cellular response to fatty acid	magnesium ion binding,RNA polymerase II regulatory region sequence-specific DNA binding,single-stranded DNA binding,RNA binding,deoxyribonuclease activity,nucleoside diphosphate kinase activity,ATP binding,GTP binding,intermediate filament binding,protein kinase binding,identical protein binding,gamma-tubulin binding,ribosomal small subunit binding	0	2.78568e+06	2.47797e+06	2.3605e+06	2.13394e+06	2.71783e+06	2.13234e+06	2.32365e+06	2445148
Q9CWE6	Ooep	Oocyte-expressed protein homolog	OOEP_MOUSE	cell cortex,protein complex,apical part of cell	in utero embryonic development,protein phosphorylation,embryo implantation,fertilization,embryonic pattern specification,establishment or maintenance of apical/basal cell polarity,cellular protein complex assembly	RNA binding,protein binding	0	1.61089e+06	2.61566e+06	3.21481e+06	3.69334e+06	2.64983e+06	3.20719e+06	2860383	3.39035e+06
P10630	Eif4a2	Eukaryotic initiation factor 4A-II	IF4A2_MOUSE	nucleolus,cytoplasm,perinuclear region of cytoplasm	translational initiation,regulation of gene expression,RNA secondary structure unwinding,negative regulation of RNA-directed RNA polymerase activity,cellular response to leukemia inhibitory factor	RNA binding,translation initiation factor activity,ATP-dependent RNA helicase activity,ATP binding,ATPase activity	0	2633927	2.47623e+06	2.47e+06	2.2198e+06	2588329	2.04324e+06	2.55245e+06	2.39013e+06
Q9R1M5	Nlrp5	NACHT, LRR and PYD domains-containing protein 5	NALP5_MOUSE	nucleolus,cytoplasm,mitochondrion,cytosol,cell cortex,protein complex,apical cortex	in utero embryonic development,embryo implantation,fertilization,animal organ morphogenesis,regulation of protein stability,cellular protein localization,regulation of RNA stability,cellular protein complex assembly,neuron death	protein binding,ATP binding	0	1.54352e+06	2469436	2.36736e+06	2860282	2564082	3.00098e+06	2.45343e+06	2.94069e+06
Q9R0H5	Krt71	Keratin, type II cytoskeletal 71	K2C71_MOUSE	cytoplasm,keratin filament,extracellular exosome	hair follicle morphogenesis,intermediate filament organization	structural molecule activity	1.44852e-147	677836	1.57139e+06	1.69262e+06	982703	2.50242e+06	899421	3.01485e+06	838140
Q03265	Atp5f1a	ATP synthase subunit alpha, mitochondrial	ATPA_MOUSE	mitochondrion,mitochondrial inner membrane,mitochondrial proton-transporting ATP synthase complex,plasma membrane,membrane,extracellular matrix,myelin sheath,proton-transporting ATP synthase complex,proton-transporting ATP synthase complex, catalytic core F(1),extracellular exosome,COP9 signalosome	negative regulation of endothelial cell proliferation,lipid metabolic process,ATP biosynthetic process,ATP synthesis coupled proton transport,positive regulation of blood vessel endothelial cell migration,Requires Ontology	RNA binding,protein binding,ATP binding,MHC class I protein binding,angiostatin binding,proton-transporting ATP synthase activity, rotational mechanism,ATPase activity	0	2.29448e+06	2.54629e+06	2.88938e+06	3.14789e+06	2.36182e+06	3.10083e+06	2.76198e+06	2.7893e+06
P56480	Atp5f1b	ATP synthase subunit beta, mitochondrial	ATPB_MOUSE	nucleus,mitochondrion,mitochondrial inner membrane,mitochondrial proton-transporting ATP synthase complex,plasma membrane,cell surface,membrane,extracellular matrix,mitochondrial membrane,mitochondrial nucleoid,myelin sheath,proton-transporting ATP synthase complex,proton-transporting ATP synthase complex, catalytic core F(1),extracellular exosome	angiogenesis,osteoblast differentiation,lipid metabolic process,ATP biosynthetic process,negative regulation of cell adhesion involved in substrate-bound cell migration,ATP synthesis coupled proton transport,proton transport,positive regulation of blood vessel endothelial cell migration,regulation of intracellular pH,Requires Ontology	protein binding,ATP binding,MHC class I protein binding,angiostatin binding,proton-transporting ATP synthase activity, rotational mechanism,proton-transporting ATPase activity, rotational mechanism,ATPase activity	0	2.03479e+06	2.09438e+06	2.39387e+06	2.44226e+06	2321240	2.57273e+06	2.46403e+06	2.66321e+06
P62962	Pfn1	Profilin-1	PROF1_MOUSE	extracellular region,extracellular space,nucleus,cytoplasm,cytosol,cytoskeleton,focal adhesion,cell cortex,membrane,neuron projection,synapse,extracellular exosome,blood microparticle	neural tube closure,platelet degranulation,regulation of transcription from RNA polymerase II promoter,regulation of actin polymerization or depolymerization,positive regulation of epithelial cell migration,actin cytoskeleton organization,negative regulation of actin filament polymerization,positive regulation of actin filament polymerization,negative regulation of actin filament bundle assembly,positive regulation of actin filament bundle assembly,positive regulation of ATPase activity,sequestering of actin monomers,positive regulation of transcription from RNA polymerase II promoter,positive regulation of viral transcription,protein stabilization,positive regulation of DNA metabolic process,positive regulation of stress fiber assembly,negative regulation of stress fiber assembly,cellular response to growth factor stimulus,positive regulation of ruffle assembly	adenyl-nucleotide exchange factor activity,RNA binding,actin binding,actin monomer binding,receptor binding,protein binding,phosphatidylinositol-4,5-bisphosphate binding,Rho GTPase binding,cadherin binding,proline-rich region binding	0	1.29965e+06	1.31361e+06	2.07807e+06	1101458	2.2863e+06	1.34935e+06	1186006	1.56211e+06
Q01853	Vcp	Transitional endoplasmic reticulum ATPase	TERA_MOUSE	proteasome complex,nucleus,nucleoplasm,cytoplasm,endoplasmic reticulum,endoplasmic reticulum membrane,lipid particle,cytosol,VCP-NPL4-UFD1 AAA ATPase complex,site of double-strand break,Derlin-1 retrotranslocation complex,myelin sheath,protein complex,perinuclear region of cytoplasm,extracellular exosome,ATPase complex,VCP-NSFL1C complex	double-strand break repair,ubiquitin-dependent protein catabolic process,NADH metabolic process,ER to Golgi vesicle-mediated transport,autophagy,activation of cysteine-type endopeptidase activity involved in apoptotic process,cellular response to DNA damage stimulus,proteasomal protein catabolic process,positive regulation of mitochondrial membrane potential,macroautophagy,protein ubiquitination,protein N-linked glycosylation via asparagine,viral genome replication,translesion synthesis,ER-associated ubiquitin-dependent protein catabolic process,retrograde protein transport, ER to cytosol,positive regulation of protein complex assembly,positive regulation of proteasomal ubiquitin-dependent protein catabolic process,endosome to lysosome transport via multivesicular body sorting pathway,protein hexamerization,ERAD pathway,proteasome-mediated ubiquitin-dependent protein catabolic process,positive regulation of protein catabolic process,ATP metabolic process,protein homooligomerization,Requires Ontology,aggresome assembly,ER-associated misfolded protein catabolic process,flavin adenine dinucleotide catabolic process,autophagosome maturation,positive regulation of protein K63-linked deubiquitination,positive regulation of Lys63-specific deubiquitinase activity,regulation of aerobic respiration,positive regulation of oxidative phosphorylation,positive regulation of ubiquitin-specific protease activity,positive regulation of ATP biosynthetic process	RNA binding,protein binding,ATP binding,lipid binding,ATPase activity,protein phosphatase binding,protein domain specific binding,polyubiquitin binding,ubiquitin protein ligase binding,deubiquitinase activator activity,K48-linked polyubiquitin binding,MHC class I protein binding,identical protein binding,ADP binding,ubiquitin-like protein ligase binding,BAT3 complex binding,ubiquitin-specific protease binding	0	2.11497e+06	1.87128e+06	2287920	1.75248e+06	2.28617e+06	1.77995e+06	1.9007e+06	2.05653e+06
P09103	P4hb	Protein disulfide-isomerase	PDIA1_MOUSE	endoplasmic reticulum,endoplasmic reticulum lumen,endoplasmic reticulum-Golgi intermediate compartment,focal adhesion,external side of plasma membrane,procollagen-proline 4-dioxygenase complex,extracellular matrix,endoplasmic reticulum chaperone complex,melanosome,extracellular exosome	protein folding,peptidyl-proline hydroxylation to 4-hydroxy-L-proline,response to endoplasmic reticulum stress,cell redox homeostasis,positive regulation of viral entry into host cell,oxidation-reduction process,cellular response to hypoxia,regulation of oxidative stress-induced intrinsic apoptotic signaling pathway	RNA binding,protein disulfide isomerase activity,integrin binding,protein binding,peptide disulfide oxidoreductase activity,enzyme binding,protein heterodimerization activity,procollagen-proline 4-dioxygenase activity,peptidyl-proline 4-dioxygenase activity	0	2.34571e+06	2.16538e+06	2.38035e+06	2.23729e+06	2.2768e+06	2.26929e+06	2.22252e+06	2.08403e+06
P43276	H1-5	Histone H1.5	H15_MOUSE	nucleosome,nucleus	nucleosome assembly,muscle organ development	DNA binding,protein binding	0	2.20196e+06	2.04703e+06	1.92139e+06	2.53745e+06	2237447	2484197	2.40225e+06	2.30033e+06
Q9ERD7	Tubb3	Tubulin beta-3 chain	TBB3_MOUSE	intracellular,nucleus,cytoplasm,microtubule,microtubule cytoskeleton,axon,dendrite,neuronal cell body,extracellular exosome,cell periphery	mitotic cell cycle,cytoskeleton organization,microtubule-based process,axon guidance	GTPase activity,structural constituent of cytoskeleton,protein binding,GTP binding,peptide binding	0	1.52541e+06	2.33708e+06	2.36557e+06	2.17357e+06	2.21804e+06	1.96032e+06	2.31182e+06	2.59949e+06
P56183	Rrp1	Ribosomal RNA processing protein 1 homolog A	RRP1_MOUSE	nucleus,nucleolus,preribosome, large subunit precursor,preribosome, small subunit precursor	rRNA processing	RNA binding	0	3031489	2.8121e+06	2.66677e+06	2.51379e+06	2215283	2.1353e+06	2.46792e+06	2.03578e+06
P60843	Eif4a1	Eukaryotic initiation factor 4A-I	IF4A1_MOUSE	nucleolus,cytoplasm,membrane,extracellular matrix,extracellular exosome	translational initiation,regulation of gene expression,RNA secondary structure unwinding	RNA binding,double-stranded RNA binding,translation initiation factor activity,ATP-dependent RNA helicase activity,protein binding,ATP binding	0	2.11175e+06	1.87231e+06	1.93924e+06	1.4279e+06	2.20265e+06	1.71778e+06	1.99268e+06	1.97256e+06
Q9CWU5	Khdc3	KH domain-containing protein 3	KHDC3_MOUSE	cell cortex,protein complex,apical cortex	protein phosphorylation,mitotic spindle assembly checkpoint,multicellular organism development,mitotic spindle assembly	RNA binding,protein binding	0	1543628	2.21565e+06	2.30323e+06	2.64234e+06	2.18456e+06	2.71368e+06	2330990	2.59032e+06
P45376	Akr1b1	Aldo-keto reductase family 1 member B1	ALDR_MOUSE	nucleoplasm,cytosol,cell projection cytoplasm,paranodal junction,mast cell granule,Schmidt-Lanterman incisure,perinuclear region of cytoplasm,extracellular exosome,Schwann cell microvillus	tissue homeostasis,renal water homeostasis,monosaccharide metabolic process,sorbitol biosynthetic process,response to water deprivation,naphthalene metabolic process,stress-activated protein kinase signaling cascade,regulation of urine volume,norepinephrine metabolic process,negative regulation of apoptotic process,daunorubicin metabolic process,doxorubicin metabolic process,positive regulation of JAK-STAT cascade,positive regulation of smooth muscle cell proliferation,oxidation-reduction process,maternal process involved in female pregnancy,cellular response to hydrogen peroxide,renal system development,inner medullary collecting duct development,response to thyroid hormone,cellular response to methylglyoxal,cellular response to peptide	alditol:NADP+ 1-oxidoreductase activity,glyceraldehyde oxidoreductase activity	0	1929788	1.87813e+06	2.05308e+06	1.92515e+06	2.12452e+06	2.26633e+06	2.32166e+06	2.45798e+06
P70296	Pebp1	Phosphatidylethanolamine-binding protein 1	PEBP1_MOUSE	nucleus,mitochondrial outer membrane,rough endoplasmic reticulum,Golgi apparatus,synaptic vesicle,cell surface,neuronal cell body,myelin sheath,axon terminus,apical part of cell,extracellular exosome	MAPK cascade,regulation of the force of heart contraction,response to oxidative stress,aging,response to heat,response to wounding,response to toxic substance,negative regulation of endopeptidase activity,response to activity,hippocampus development,response to drug,eating behavior,negative regulation of MAPK cascade,positive regulation of cAMP-mediated signaling,response to ethanol,positive regulation of mitotic nuclear division,sperm capacitation,response to corticosterone,response to cAMP,response to calcium ion,response to electrical stimulus,positive regulation of acetylcholine metabolic process	RNA binding,serine-type endopeptidase inhibitor activity,receptor binding,ATP binding,lipid binding,enzyme binding,protein kinase binding,mitogen-activated protein kinase binding	0	1.60903e+06	1583352	2.11498e+06	1.54758e+06	2.07278e+06	1.58226e+06	1.65439e+06	1.90093e+06
Q61781	Krt14	Keratin, type I cytoskeletal 14	K1C14_MOUSE	intracellular,nucleus,cytoplasm,intermediate filament,keratin filament,basal part of cell,extracellular exosome,cell periphery	aging,response to zinc ion,response to ionizing radiation,epithelial cell differentiation,hair cycle,intermediate filament bundle assembly	structural molecule activity,protein binding,keratin filament binding	0	257683	634771	514689	208065	2070742	300259	551134	286305
Q8VEK3	Hnrnpu	Heterogeneous nuclear ribonucleoprotein U	HNRPU_MOUSE	nuclear chromosome,kinetochore,nucleus,nucleoplasm,centrosome,cell surface,membrane,nuclear matrix,nuclear speck,midbody,intracellular ribonucleoprotein complex,extracellular matrix,macromolecular complex,cytoplasmic ribonucleoprotein granule,CRD-mediated mRNA stability complex,catalytic step 2 spliceosome,mitotic spindle,inactive sex chromosome,mitotic spindle midzone,mitotic spindle microtubule,ribonucleoprotein complex,telomerase holoenzyme complex,RNA polymerase II transcription factor complex	negative regulation of transcription from RNA polymerase II promoter,regulation of alternative mRNA splicing, via spliceosome,osteoblast differentiation,mRNA processing,regulation of mitotic cell cycle,RNA splicing,dosage compensation by inactivation of X chromosome,negative regulation of telomere maintenance via telomerase,circadian regulation of gene expression,negative regulation of kinase activity,negative regulation of transcription elongation from RNA polymerase II promoter,positive regulation of transcription from RNA polymerase II promoter,mRNA stabilization,maintenance of protein location in nucleus,cardiac muscle cell development,CRD-mediated mRNA stabilization,cellular response to glucocorticoid stimulus,cellular response to dexamethasone stimulus,regulation of mitotic spindle assembly,regulation of chromatin organization,positive regulation of attachment of mitotic spindle microtubules to kinetochore,protein localization to spindle microtubule,RNA localization to chromatin,cellular response to leukemia inhibitory factor,positive regulation of DNA topoisomerase (ATP-hydrolyzing) activity,positive regulation of stem cell proliferation,negative regulation of stem cell differentiation	RNA polymerase II core binding,core promoter binding,TFIIH-class transcription factor binding,DNA binding,chromatin binding,double-stranded DNA binding,single-stranded DNA binding,transcription corepressor activity,RNA binding,double-stranded RNA binding,single-stranded RNA binding,mRNA 3'-UTR binding,actin binding,protein binding,ATP binding,poly(A) binding,snRNA binding,poly(C) RNA binding,chromatin DNA binding,poly(G) binding,enhancer binding,pre-mRNA binding,identical protein binding,ribonucleoprotein complex binding,sequence-specific DNA binding,macromolecular complex binding,telomerase RNA binding,Requires Ontology,sequence-specific double-stranded DNA binding,promoter-specific chromatin binding	0	1760633	1.76765e+06	1.88811e+06	1.79065e+06	1.99528e+06	1.82041e+06	1.82714e+06	1.83095e+06
P14152	Mdh1	Malate dehydrogenase, cytoplasmic	MDHC_MOUSE	extracellular space,mitochondrion,cytosol,myelin sheath,extracellular exosome	carbohydrate metabolic process,tricarboxylic acid cycle,oxaloacetate metabolic process,malate metabolic process,NADH metabolic process	L-malate dehydrogenase activity,NAD binding	0	1.63409e+06	1.43824e+06	1.63205e+06	1.26722e+06	1.8657e+06	1372590	1.5637e+06	1.67849e+06
P14206	Rpsa	Small ribosomal subunit protein uS2	RSSA_MOUSE	basement membrane,nucleus,cytoplasm,plasma membrane,small ribosomal subunit,membrane,cytosolic small ribosomal subunit,90S preribosome,neuronal cell body,extracellular exosome	ribosomal small subunit assembly,endonucleolytic cleavage in ITS1 to separate SSU-rRNA from 5.8S rRNA and LSU-rRNA from tricistronic rRNA transcript (SSU-rRNA, 5.8S rRNA, LSU-rRNA),endonucleolytic cleavage to generate mature 3'-end of SSU-rRNA from (SSU-rRNA, 5.8S rRNA, LSU-rRNA),rRNA export from nucleus,translation,epithelial cell differentiation,cell-cell adhesion	RNA binding,structural constituent of ribosome,laminin receptor activity,ribosome binding,laminin binding	0	1.85072e+06	1.78077e+06	2.16864e+06	1.82206e+06	1.85336e+06	1619909	1.6524e+06	1.85354e+06
P14115	Rpl27a	Large ribosomal subunit protein uL15	RL27A_MOUSE	endoplasmic reticulum,cytosol,membrane,cytosolic large ribosomal subunit	cytoplasmic translation	RNA binding,structural constituent of ribosome	0	977202	1.01101e+06	1196287	960439	1826226	1.20927e+06	818755	1.12854e+06
P24369	Ppib	Peptidyl-prolyl cis-trans isomerase B	PPIB_MOUSE	nucleus,endoplasmic reticulum,endoplasmic reticulum lumen,smooth endoplasmic reticulum,focal adhesion,membrane,macromolecular complex,endoplasmic reticulum chaperone complex,melanosome,perinuclear region of cytoplasm,extracellular exosome	protein peptidyl-prolyl isomerization,positive regulation of multicellular organism growth,positive regulation by host of viral process,positive regulation by host of viral genome replication,protein stabilization,bone development,chaperone-mediated protein folding	RNA binding,peptidyl-prolyl cis-trans isomerase activity,protein binding,protein complex binding,RNA polymerase binding,collagen binding	0	1.33706e+06	1372308	1684345	1.19765e+06	1.80586e+06	1730163	1.34654e+06	1.61476e+06
Q8VDF2	Uhrf1	E3 ubiquitin-protein ligase UHRF1	UHRF1_MOUSE	nuclear chromatin,euchromatin,heterochromatin,nucleus,nucleoplasm,replication fork,nuclear heterochromatin,nuclear matrix	negative regulation of transcription from RNA polymerase II promoter,DNA repair,transcription, DNA-templated,cell cycle,cell proliferation,maintenance of DNA methylation,histone monoubiquitination,histone ubiquitination,positive regulation of cellular protein metabolic process,DNA methylation on cytosine,protein ubiquitination involved in ubiquitin-dependent protein catabolic process,protein autoubiquitination,regulation of methylation-dependent chromatin silencing	core promoter proximal region sequence-specific DNA binding,ubiquitin-protein transferase activity,protein binding,zinc ion binding,methyl-CpG binding,nucleosomal histone binding,methylated histone binding,histone binding,identical protein binding,hemi-methylated DNA-binding,ubiquitin protein ligase activity	0	1236981	1.65411e+06	1.58928e+06	1.82789e+06	1.78253e+06	2.19128e+06	1.48062e+06	2.12245e+06
A0A1L1SQA8;P62852	Rps25	40S ribosomal protein S25;Small ribosomal subunit protein eS25	A0A1L1SQA8_MOUSE;RS25_MOUSE	;nucleus,nucleolus,ribosome,small ribosomal subunit,cytosolic small ribosomal subunit,extracellular matrix,extracellular exosome	;	;RNA binding	3.81362e-220	1897872	1.85728e+06	2.1871e+06	2.15219e+06	1.76787e+06	1.69166e+06	1.72071e+06	1.79388e+06
P40142	Tkt	Transketolase	TKT_MOUSE	nucleoplasm,nuclear body,nuclear speck,vesicle,myelin sheath,extracellular exosome	regulation of growth,glyceraldehyde-3-phosphate biosynthetic process	transketolase activity,protein homodimerization activity,metal ion binding,cofactor binding	0	1.72556e+06	1.43031e+06	1.52246e+06	1.36788e+06	1.7461e+06	1.31969e+06	1.78776e+06	1.50258e+06
P62908	Rps3	Small ribosomal subunit protein uS3	RS3_MOUSE	nucleus,nucleolus,cytoplasm,mitochondrial inner membrane,mitochondrial matrix,endoplasmic reticulum,cytosol,ribosome,polysome,plasma membrane,focal adhesion,membrane,cytosolic small ribosomal subunit,intracellular ribonucleoprotein complex,extracellular matrix,ruffle membrane,extracellular exosome,NF-kappaB complex,mitotic spindle	cytoplasmic translation,DNA repair,transcription, DNA-templated,apoptotic process,response to oxidative stress,chromosome segregation,positive regulation of gene expression,negative regulation of translation,positive regulation of microtubule polymerization,positive regulation of protein complex assembly,negative regulation of protein ubiquitination,positive regulation of endodeoxyribonuclease activity,positive regulation of interleukin-2 production,positive regulation of activated T cell proliferation,DNA damage response, detection of DNA damage,regulation of apoptotic process,positive regulation of JUN kinase activity,negative regulation of DNA repair,positive regulation of DNA repair,positive regulation of T cell receptor signaling pathway,positive regulation of NF-kappaB transcription factor activity,spindle assembly,cell division,response to TNF agonist,cellular response to hydrogen peroxide,cellular response to tumor necrosis factor,positive regulation of NIK/NF-kappaB signaling,positive regulation of intrinsic apoptotic signaling pathway in response to DNA damage,positive regulation of DNA N-glycosylase activity,positive regulation of base-excision repair,positive regulation of apoptotic signaling pathway,positive regulation of cysteine-type endopeptidase activity involved in execution phase of apoptosis	DNA binding,damaged DNA binding,RNA binding,mRNA binding,structural constituent of ribosome,DNA-(apurinic or apyrimidinic site) lyase activity,endodeoxyribonuclease activity,protein binding,microtubule binding,transcription factor binding,oxidized purine nucleobase lesion DNA N-glycosylase activity,tubulin binding,enzyme binding,kinase binding,protein kinase binding,Hsp70 protein binding,oxidized purine DNA binding,oxidized pyrimidine DNA binding,protein complex binding,ubiquitin-like protein conjugating enzyme binding,protein kinase A binding,Hsp90 protein binding,small ribosomal subunit rRNA binding,supercoiled DNA binding,Requires Ontology,RNA polymerase II regulatory region sequence-specific DNA binding	0	1.82956e+06	1.81029e+06	2114751	1.8444e+06	1.73643e+06	1.72989e+06	1.69353e+06	1.78522e+06
Q60854	Serpinb6	Serpin B6	SPB6_MOUSE	extracellular space,intracellular,cytoplasm,protein complex,extracellular exosome	sensory perception of sound,gonad development,negative regulation of endopeptidase activity,cellular response to osmotic stress	protease binding,serine-type endopeptidase inhibitor activity,protein binding	0	1317052	1.44659e+06	1.41831e+06	923309	1.71698e+06	1.39189e+06	1.41149e+06	1.43935e+06
P04104	Krt1	Keratin, type II cytoskeletal 1	K2C1_MOUSE	cornified envelope,extracellular space,nucleus,membrane,extracellular matrix,keratin filament,extracellular exosome,blood microparticle	complement activation, lectin pathway,retina homeostasis,peptide cross-linking,negative regulation of inflammatory response,establishment of skin barrier	carbohydrate binding,structural constituent of epidermis	0	575064	1.38903e+06	1.2382e+06	738034	1.69672e+06	817689	1.98921e+06	616677
O88844	Idh1	Isocitrate dehydrogenase [NADP] cytoplasmic	IDHC_MOUSE	cytoplasm,mitochondrion,peroxisome,cytosol,extracellular exosome	glyoxylate cycle,tricarboxylic acid cycle,isocitrate metabolic process,2-oxoglutarate metabolic process,glutathione metabolic process,response to oxidative stress,female gonad development,response to steroid hormone,regulation of phospholipid catabolic process,regulation of phospholipid biosynthetic process	magnesium ion binding,isocitrate dehydrogenase activity,isocitrate dehydrogenase (NADP+) activity,receptor binding,protein homodimerization activity,cadherin binding,NADP binding,NAD binding,(R)-2-hydroxyglutarate dehydrogenase activity	0	837244	631414	753831	677013	1.69162e+06	971425	1570488	1.47567e+06
P08249	Mdh2	Malate dehydrogenase, mitochondrial	MDHM_MOUSE	nucleus,mitochondrion,mitochondrial inner membrane,mitochondrial matrix,membrane,myelin sheath,extracellular exosome	carbohydrate metabolic process,tricarboxylic acid cycle,oxaloacetate metabolic process,malate metabolic process,internal protein amino acid acetylation,NADH metabolic process,aerobic respiration	RNA binding,malate dehydrogenase activity,L-malate dehydrogenase activity,protein homodimerization activity,protein self-association,malate dehydrogenase (NADP+) activity	0	1.7291e+06	1.69462e+06	2263242	2.0741e+06	1.67851e+06	2.02227e+06	1.76043e+06	2.03195e+06
P26043	Rdx	Radixin	RADI_MOUSE	ruffle,extracellular space,plasma membrane,microvillus,cell-cell adherens junction,focal adhesion,apical plasma membrane,lamellipodium,filopodium,T-tubule,midbody,cortical actin cytoskeleton,cleavage furrow,stereocilium,myelin sheath,apical part of cell,cell tip,extracellular exosome,cell periphery	regulation of cell shape,regulation of cell size,positive regulation of gene expression,microvillus assembly,positive regulation of cell migration,regulation of actin filament bundle assembly,negative regulation of homotypic cell-cell adhesion,negative regulation of GTPase activity,cellular response to platelet-derived growth factor stimulus,regulation of GTPase activity,apical protein localization,establishment of protein localization,negative regulation of cell size,barbed-end actin filament capping,establishment of endothelial barrier,protein localization to plasma membrane,cellular response to thyroid hormone stimulus,regulation of ruffle assembly,positive regulation of G1/S transition of mitotic cell cycle,regulation of organelle assembly,positive regulation of protein localization to early endosome,positive regulation of cellular protein catabolic process,negative regulation of adherens junction organization,positive regulation of early endosome to late endosome transport	RNA binding,actin binding,protein binding,protein domain specific binding,protein homodimerization activity,cadherin binding,ATPase binding	0	1.38642e+06	1.62099e+06	1.7143e+06	1.72839e+06	1.65843e+06	1.71356e+06	1.55009e+06	1.65136e+06
F6YVP7;P62270	Rps18-ps6;Rps18	Small ribosomal subunit protein uS13	F6YVP7_MOUSE;RS18_MOUSE	cytosol,small ribosomal subunit;nucleus,cytosol,focal adhesion,small ribosomal subunit,membrane,cytosolic small ribosomal subunit,extracellular matrix,extracellular exosome	translation,ribosome biogenesis;translation,ribosome biogenesis	RNA binding,structural constituent of ribosome;RNA binding,structural constituent of ribosome,protein binding,rRNA binding,protein kinase binding	0	1.92757e+06	1.89931e+06	1.92918e+06	2.02336e+06	1.64849e+06	1.76598e+06	1.82381e+06	1.78236e+06
Q922R8	Pdia6	Protein disulfide-isomerase A6	PDIA6_MOUSE	extracellular space,endoplasmic reticulum,endoplasmic reticulum lumen,endoplasmic reticulum-Golgi intermediate compartment,cytosol,plasma membrane,endoplasmic reticulum chaperone complex,melanosome,extracellular exosome	protein folding,platelet activation,response to endoplasmic reticulum stress,apoptotic cell clearance,cell redox homeostasis,oxidation-reduction process,platelet aggregation	protein disulfide isomerase activity,peptide disulfide oxidoreductase activity	0	1.87817e+06	1.7872e+06	2.43556e+06	1.9645e+06	1.63429e+06	1.7568e+06	1.79973e+06	1.67334e+06
P47911	Rpl6	Large ribosomal subunit protein eL6	RL6_MOUSE	nucleus,nucleolus,cytoplasm,focal adhesion,membrane,cytosolic large ribosomal subunit,cytoplasmic ribonucleoprotein granule	ribosomal large subunit assembly,cytoplasmic translation	RNA binding,structural constituent of ribosome,cadherin binding	0	1.69205e+06	1556541	1.51515e+06	1.73649e+06	1.61342e+06	1.47468e+06	1.4594e+06	1.53748e+06
A0A0J9YUZ4;P63158	Hmgb1	High mobility group box 1 (Fragment);High mobility group protein B1	A0A0J9YUZ4_MOUSE;HMGB1_MOUSE	;condensed chromosome,extracellular region,extracellular space,nucleus,cytoplasm,early endosome,endoplasmic reticulum-Golgi intermediate compartment,plasma membrane,cell surface,transcriptional repressor complex,neuron projection	;eye development,myeloid dendritic cell activation,positive regulation of protein phosphorylation,endothelial cell proliferation,positive regulation of mesenchymal cell proliferation,activation of innate immune response,plasmacytoid dendritic cell activation,macrophage activation involved in immune response,inflammatory response to antigenic stimulus,regulation of tolerance induction,regulation of T cell mediated immune response to tumor cell,base-excision repair,autophagy,inflammatory response,positive regulation of cytosolic calcium ion concentration,regulation of receptor activity,regulation of autophagy,negative regulation of RNA polymerase II transcriptional preinitiation complex assembly,lung development,positive regulation of cell migration,chromatin assembly,regulation of restriction endodeoxyribonuclease activity,activation of protein kinase activity,DNA geometric change,positive regulation of mismatch repair,negative regulation of interferon-gamma production,positive regulation of interferon-alpha production,positive regulation of interferon-beta production,positive regulation of interleukin-10 production,positive regulation of interleukin-12 production,positive regulation of interleukin-6 production,positive regulation of tumor necrosis factor production,V(D)J recombination,positive regulation of toll-like receptor 2 signaling pathway,positive regulation of toll-like receptor 4 signaling pathway,positive regulation of toll-like receptor 9 signaling pathway,T-helper 1 cell activation,endothelial cell chemotaxis,positive regulation of activated T cell proliferation,apoptotic cell clearance,positive regulation of cysteine-type endopeptidase activity involved in apoptotic process,negative regulation of CD4-positive, alpha-beta T cell differentiation,positive regulation of DNA binding,negative regulation of blood vessel endothelial cell migration,T-helper 1 cell differentiation,innate immune response,positive regulation of innate immune response,positive regulation of myeloid cell differentiation,positive regulation of glycogen catabolic process,positive regulation of mitotic cell cycle,positive regulation of transcription from RNA polymerase II promoter,positive regulation of JNK cascade,positive regulation of interleukin-1 beta secretion,induction of positive chemotaxis,positive regulation of DNA ligation,response to glucocorticoid,positive regulation of ERK1 and ERK2 cascade,positive regulation of monocyte chemotaxis,positive regulation of wound healing,neutrophil clearance,positive regulation of NIK/NF-kappaB signaling,positive regulation of sprouting angiogenesis,tumor necrosis factor secretion,negative regulation of apoptotic cell clearance,positive regulation of interleukin-6 secretion,regulation of nucleotide-excision repair,positive regulation of dendritic cell differentiation	;four-way junction DNA binding,open form four-way junction DNA binding,crossed form four-way junction DNA binding,bubble DNA binding,lipopolysaccharide binding,phosphatidylserine binding,bent DNA binding,damaged DNA binding,double-stranded DNA binding,transcription factor activity, sequence-specific DNA binding,double-stranded RNA binding,single-stranded RNA binding,cytokine activity,protein binding,heparin binding,DNA binding, bending,calcium-dependent protein kinase regulator activity,lyase activity,C-X-C chemokine binding,protein kinase activator activity,DNA polymerase binding,repressing transcription factor binding,supercoiled DNA binding	0	1.44352e+06	1.17006e+06	1.13996e+06	986753	1.61046e+06	1.13063e+06	1.40314e+06	1307182
P62737	Acta2	Actin, aortic smooth muscle	ACTA_MOUSE	extracellular space,cytoplasm,cytoskeleton,actin cytoskeleton,lamellipodium,filopodium,smooth muscle contractile fiber,protein complex,cell body,extracellular exosome	regulation of blood pressure,response to virus,positive regulation of gene expression,vascular smooth muscle contraction,glomerular mesangial cell development,mesenchyme migration	protein binding,ATP binding,protein kinase binding	0	1.16504e+06	1.24845e+06	1.30399e+06	1.09495e+06	1.60945e+06	1.29873e+06	1.14478e+06	1.55741e+06
P43277	H1-3	Histone H1.3	H13_MOUSE	nucleosome,nuclear chromatin,nuclear euchromatin	negative regulation of transcription from RNA polymerase II promoter,nucleosome assembly,regulation of transcription from RNA polymerase II promoter,nucleosome positioning,histone H3-K4 trimethylation,histone H3-K27 trimethylation	DNA binding,RNA binding,protein binding,chromatin DNA binding	8.86469e-291	1.45586e+06	1.20233e+06	1332388	1.99069e+06	1.59284e+06	1.92929e+06	2385452	1.73643e+06
Q61937	Npm1	Nucleophosmin	NPM_MOUSE	granular component,nucleus,nucleoplasm,nucleolus,cytoplasm,centrosome,cytosol,focal adhesion,large ribosomal subunit,small ribosomal subunit,membrane,nuclear matrix,nuclear speck,intracellular ribonucleoprotein complex,spindle pole centrosome,protein-DNA complex,protein complex	ribosomal large subunit export from nucleus,ribosomal small subunit export from nucleus,cleavage in ITS2 between 5.8S rRNA and LSU-rRNA of tricistronic rRNA transcript (SSU-rRNA, 5.8S rRNA, LSU-rRNA),cardiac muscle hypertrophy,DNA repair,nucleosome assembly,rRNA export from nucleus,cell volume homeostasis,nucleocytoplasmic transport,centrosome cycle,cell aging,protein localization,positive regulation of cell proliferation,negative regulation of cell proliferation,rRNA transcription,posttranscriptional regulation of gene expression,negative regulation of gene expression,negative regulation of cardiac muscle cell apoptotic process,regulation of centrosome duplication,positive regulation of centrosome duplication,negative regulation of centrosome duplication,cell growth,positive regulation of cellular biosynthetic process,positive regulation of protein ubiquitination,regulation of protein stability,regulation of endodeoxyribonuclease activity,cellular response to UV,ribosomal large subunit biogenesis,ribosomal small subunit biogenesis,negative regulation of apoptotic process,regulation of DNA damage response, signal transduction by p53 class mediator,negative regulation of neuron apoptotic process,negative regulation of protein kinase activity by regulation of protein phosphorylation,positive regulation of translation,positive regulation of DNA replication,positive regulation of protein kinase activity,positive regulation of transcription, DNA-templated,positive regulation of transcription from RNA polymerase II promoter,regulation of centriole replication,negative regulation of mRNA splicing, via spliceosome,negative regulation of epithelial cell proliferation,protein stabilization,positive regulation of NF-kappaB transcription factor activity,protein oligomerization,protein homooligomerization,regulation of cell cycle,regulation of endoribonuclease activity,regulation of eIF2 alpha phosphorylation by dsRNA,cellular response to testosterone stimulus,cellular response to hypoxia,liver regeneration,positive regulation of DNA-directed DNA polymerase activity,positive regulation of cell cycle G2/M phase transition,positive regulation of protein localization to nucleolus	core promoter binding,RNA polymerase II transcription coactivator activity,p53 binding,transcription coactivator activity,RNA binding,protein kinase inhibitor activity,protein binding,ATP binding,phosphatidylinositol-3,4,5-trisphosphate binding,transcription factor binding,rRNA binding,protein kinase binding,Tat protein binding,activating transcription factor binding,histone binding,protein homodimerization activity,ribosomal large subunit binding,ribosomal small subunit binding,protein kinase B binding,protein heterodimerization activity,protein N-terminus binding,NF-kappaB binding,unfolded protein binding	0	803177	920359	1073721	822629	1.53926e+06	838315	817408	1.0599e+06
P49312;Q5EBP8	Hnrnpa1	Heterogeneous nuclear ribonucleoprotein A1	ROA1_MOUSE;Q5EBP8_MOUSE	nucleus,nucleoplasm,spliceosomal complex,cytoplasm,intracellular ribonucleoprotein complex;	alternative mRNA splicing, via spliceosome,RNA splicing,mRNA transport,nuclear export,nuclear import,cellular response to sodium arsenite;	single-stranded DNA binding,miRNA binding;	0	1.23317e+06	1.26005e+06	1.23489e+06	1.1665e+06	1.51507e+06	1.28261e+06	1.0409e+06	1.53231e+06
P43274	H1-4	Histone H1.4	H14_MOUSE	nuclear nucleosome,nucleus,nuclear heterochromatin,extracellular exosome,nucleolus	negative regulation of transcription from RNA polymerase II promoter,nucleosome assembly,regulation of transcription from RNA polymerase II promoter,nucleosome positioning,histone H3-K4 trimethylation,histone H3-K27 trimethylation	DNA binding,double-stranded DNA binding,RNA binding,calcium ion binding,protein binding,ATP binding,GTP binding,AMP binding,chromatin DNA binding,dATP binding,ADP binding	0	1.62161e+06	1.29185e+06	996580	1.83502e+06	1.51401e+06	1.65516e+06	1.79484e+06	1447020
P60335	Pcbp1	Poly(rC)-binding protein 1	PCBP1_MOUSE	nucleus,nucleoplasm,cytoplasm,cytosol,membrane,nuclear speck,cytoplasmic ribonucleoprotein granule,extracellular exosome	mRNA processing,viral RNA genome replication,positive regulation of translation,positive regulation of transcription from RNA polymerase II promoter	RNA polymerase II transcription factor activity, sequence-specific DNA binding,single-stranded DNA binding,RNA binding,mRNA binding,mRNA 3'-UTR binding,protein binding,translation activator activity,cadherin binding,sequence-specific single stranded DNA binding	0	1.32227e+06	1337977	1.66957e+06	1.2087e+06	1.48856e+06	1.21133e+06	1.31397e+06	1.33782e+06
A2AH85;O08810	Eftud2	116 kDa U5 small nuclear ribonucleoprotein component	A2AH85_MOUSE;U5S1_MOUSE	;nucleus,nucleoplasm,cytosol,Cajal body,membrane,nuclear speck,extracellular matrix,U4/U6 x U5 tri-snRNP complex,catalytic step 2 spliceosome	;mRNA processing,RNA splicing	;RNA binding,GTPase activity,GTP binding	0	1.41511e+06	1430780	1.70864e+06	1.50122e+06	1.48361e+06	1.50984e+06	1.45293e+06	1.53587e+06
E9PXM9	Fbxw24	F-box and WD-40 domain protein 24	E9PXM9_MOUSE	cellular_component	biological_process	molecular_function	0	1.06914e+06	1.43619e+06	1.24258e+06	1379067	1.46783e+06	1.73567e+06	1.32387e+06	1.69424e+06
P34884	Mif	Macrophage migration inhibitory factor	MIF_MOUSE	extracellular region,extracellular space,nucleoplasm,cytosol,cell surface,vesicle,myelin sheath,extracellular exosome	prostaglandin biosynthetic process,positive regulation of protein phosphorylation,positive regulation of adaptive immune response,negative regulation of mature B cell apoptotic process,inflammatory response,cell surface receptor signaling pathway,cell aging,cell proliferation,regulation of receptor activity,negative regulation of gene expression,positive regulation of protein kinase A signaling,negative regulation of macrophage chemotaxis,carboxylic acid metabolic process,DNA damage response, signal transduction by p53 class mediator,positive regulation of B cell proliferation,positive regulation of lipopolysaccharide-mediated signaling pathway,negative regulation of cellular protein metabolic process,positive regulation of tumor necrosis factor production,negative regulation of myeloid cell apoptotic process,positive regulation of peptidyl-serine phosphorylation,regulation of cell proliferation,positive regulation of phosphorylation,negative regulation of apoptotic process,positive regulation of MAP kinase activity,negative regulation of DNA damage response, signal transduction by p53 class mediator,innate immune response,positive regulation of fibroblast proliferation,positive regulation of cytokine secretion,positive regulation of peptidyl-tyrosine phosphorylation,positive chemotaxis,positive regulation of prostaglandin secretion involved in immune response,positive regulation of myeloid leukocyte cytokine production involved in immune response,protein homotrimerization,positive regulation of ERK1 and ERK2 cascade,negative regulation of cell cycle arrest,positive regulation of arachidonic acid secretion,negative regulation of cell aging,negative regulation of intrinsic apoptotic signaling pathway in response to DNA damage by p53 class mediator,positive regulation of chemokine (C-X-C motif) ligand 2 production	protease binding,dopachrome isomerase activity,receptor binding,cytokine activity,cytokine receptor binding,chemoattractant activity,identical protein binding,phenylpyruvate tautomerase activity	0	1.45212e+06	983867	837281	761581	1465665	801218	1.89763e+06	947786
P09405	Ncl	Nucleolin	NUCL_MOUSE	nucleus,nucleoplasm,nucleolus,cell cortex,membrane,intracellular ribonucleoprotein complex,cytoplasmic ribonucleoprotein granule,extracellular exosome	angiogenesis,negative regulation of translation,positive regulation of transcription from RNA polymerase II promoter,cellular response to epidermal growth factor stimulus,positive regulation of transcription of nuclear large rRNA transcript from RNA polymerase I promoter,cellular response to leukemia inhibitory factor	RNA binding,protein binding,protein C-terminus binding,telomeric DNA binding,identical protein binding,DNA topoisomerase binding,mRNA 5'-UTR binding	0	1.23057e+06	1.19666e+06	1.37991e+06	1.11868e+06	1.44681e+06	1173350	1.04401e+06	1278831
Q9D8N0	Eef1g	Elongation factor 1-gamma	EF1G_MOUSE	nucleus,cytoplasm,membrane,extracellular exosome,endoplasmic reticulum	translational elongation,glutathione metabolic process,response to virus	translation elongation factor activity,glutathione transferase activity,cadherin binding	0	1.68729e+06	1.60728e+06	1.68577e+06	1604953	1.44658e+06	1.37808e+06	1.55846e+06	1.56336e+06
P61358	Rpl27	Large ribosomal subunit protein eL27	RL27_MOUSE	nucleus,focal adhesion,membrane,cytosolic large ribosomal subunit,intracellular ribonucleoprotein complex,extracellular matrix,extracellular exosome	rRNA processing,translation,response to aldosterone	RNA binding,structural constituent of ribosome	0	1.51957e+06	1.45333e+06	1.32301e+06	1.3251e+06	1.44027e+06	1.48988e+06	1.30782e+06	1474226
Q91VC3	Eif4a3	Eukaryotic initiation factor 4A-III	IF4A3_MOUSE	nucleus,nucleoplasm,nucleolus,cytoplasm,membrane,nuclear speck,dendrite,exon-exon junction complex,neuronal cell body,catalytic step 2 spliceosome	nuclear-transcribed mRNA catabolic process, nonsense-mediated decay,regulation of alternative mRNA splicing, via spliceosome,rRNA processing,mRNA processing,associative learning,RNA splicing,RNA secondary structure unwinding,response to organic cyclic compound,negative regulation of translation,exploration behavior,positive regulation of translation,positive regulation of transcription from RNA polymerase II promoter,positive regulation of mRNA splicing, via spliceosome,embryonic cranial skeleton morphogenesis,mRNA transport,cellular response to selenite ion,negative regulation of excitatory postsynaptic potential,negative regulation of selenocysteine incorporation,negative regulation of selenocysteine insertion sequence binding,cellular response to brain-derived neurotrophic factor stimulus	RNA binding,mRNA binding,ATP-dependent RNA helicase activity,ATP binding,poly(A) binding,selenocysteine insertion sequence binding,RNA stem-loop binding,ribonucleoprotein complex binding	0	1.3891e+06	1.39048e+06	1.44421e+06	1.48293e+06	1.43453e+06	1396832	1.3547e+06	1.41126e+06
P62702	Rps4x	Small ribosomal subunit protein eS4	RS4X_MOUSE	nucleus,ribosome,polysome,focal adhesion,small ribosomal subunit,membrane,cytosolic small ribosomal subunit,intracellular ribonucleoprotein complex,extracellular matrix,cytoplasmic ribonucleoprotein granule,extracellular exosome	translation,multicellular organism development,positive regulation of cell proliferation,positive regulation of translation	RNA binding,structural constituent of ribosome,rRNA binding	0	1.51431e+06	1.4278e+06	1.56461e+06	1.56144e+06	1.42962e+06	1.35552e+06	1.40495e+06	1409434
P14131	Rps16	Small ribosomal subunit protein uS9	RS16_MOUSE	focal adhesion,small ribosomal subunit,membrane,cytosolic small ribosomal subunit,extracellular matrix,extracellular exosome	maturation of SSU-rRNA from tricistronic rRNA transcript (SSU-rRNA, 5.8S rRNA, LSU-rRNA),rRNA processing,translation,ribosomal small subunit biogenesis,liver regeneration,cellular response to leukemia inhibitory factor	RNA binding,structural constituent of ribosome	0	1.61592e+06	1.60234e+06	1.56371e+06	1.76156e+06	1.4225e+06	1.50176e+06	1.49293e+06	1.52777e+06
P35979	Rpl12	Large ribosomal subunit protein uL11	RL12_MOUSE	nucleus,nucleolus,cytoplasm,focal adhesion,membrane,cytosolic large ribosomal subunit,extracellular matrix,extracellular exosome	ribosomal large subunit assembly,translation	RNA binding,structural constituent of ribosome,rRNA binding	0	1.38495e+06	1.35846e+06	1.7066e+06	1.34977e+06	1418964	1.36584e+06	1.12894e+06	1.40386e+06
Q64GA5	Pla2g4c	Cytosolic phospholipase A2 gamma	PA24C_MOUSE	nuclear envelope,nucleoplasm,spindle,cell cortex	glycerophospholipid catabolic process	calcium-independent phospholipase A2 activity,Requires Ontology	0	1.13681e+06	1.48602e+06	1.56638e+06	1.55772e+06	1.4155e+06	1.77046e+06	1.42045e+06	1.64002e+06
Q80W85	Npm2	Nucleoplasmin-2	NPM2_MOUSE	cytoplasmic chromatin,nuclear chromatin,nucleus	chromatin remodeling,regulation of exit from mitosis,single fertilization,embryo development,oocyte differentiation,chromatin modification,positive regulation of catalytic activity,positive regulation of DNA replication,positive regulation of meiotic nuclear division,protein homooligomerization	chromatin binding,enzyme binding	0	862747	1.26049e+06	1.34163e+06	1.23161e+06	1.41092e+06	1.70054e+06	1.06412e+06	1728170
B2M1R7;Q61990	Pcbp2	Poly(RC) binding protein 2;Poly(rC)-binding protein 2	B2M1R7_MOUSE;PCBP2_MOUSE	;nucleus,nucleoplasm,cytoplasm,cytosol,focal adhesion,membrane,intracellular ribonucleoprotein complex,extracellular exosome	;viral RNA genome replication,proteasome-mediated ubiquitin-dependent protein catabolic process,innate immune response,negative regulation of defense response to virus,defense response to virus,IRES-dependent viral translational initiation	;DNA binding,RNA binding,protein binding,enzyme binding,ubiquitin protein ligase binding,C-rich single-stranded DNA binding	0	1.18758e+06	1.22559e+06	1.45513e+06	1.23016e+06	1380453	1.1819e+06	1.30011e+06	1.23621e+06
P62301	Rps13	Small ribosomal subunit protein uS15	RS13_MOUSE	nucleus,nucleolus,focal adhesion,membrane,cytosolic small ribosomal subunit,extracellular matrix,extracellular exosome	translation,negative regulation of RNA splicing	RNA binding,mRNA binding,structural constituent of ribosome,mRNA 5'-UTR binding,small ribosomal subunit rRNA binding,5.8S rRNA binding	0	1.6779e+06	1.61966e+06	1.53132e+06	1.78896e+06	1377622	1.41019e+06	1.55805e+06	1.47968e+06
P61982	Ywhag	14-3-3 protein gamma	1433G_MOUSE	cytosol,focal adhesion,membrane,cytoplasmic vesicle membrane,myelin sheath,extracellular exosome	protein targeting,cellular response to insulin stimulus,regulation of neuron differentiation,regulation of synaptic plasticity	RNA binding,actin binding,protein kinase C binding,insulin-like growth factor receptor binding,protein binding,protein domain specific binding,receptor tyrosine kinase binding,identical protein binding	0	972738	980625	1.17334e+06	1.09643e+06	1372611	1.12047e+06	1163668	1.11389e+06
P97351	Rps3a	Small ribosomal subunit protein eS1	RS3A_MOUSE	nucleus,nucleolus,endoplasmic reticulum,cytosol,focal adhesion,cytosolic small ribosomal subunit,intracellular ribonucleoprotein complex,extracellular matrix,extracellular exosome	cytoplasmic translation,translation,cell differentiation,negative regulation of apoptotic process	structural constituent of ribosome,protein binding,mRNA 5'-UTR binding	0	1.52793e+06	1.48366e+06	1.48699e+06	1.4169e+06	1.34752e+06	1.36725e+06	1.38732e+06	1.34996e+06
A2A513;P02535	Krt10	Keratin, type I cytoskeletal 10;Keratin, type I cytoskeletal 10	A2A513_MOUSE;K1C10_MOUSE	;keratin filament	;keratinocyte development,epidermis development,epithelial cell differentiation,intermediate filament organization,cellular response to calcium ion	;structural molecule activity,protein binding,cytoskeletal protein binding	0	960580	1.23415e+06	2.0956e+06	1.21155e+06	1.34454e+06	1.01846e+06	1.5903e+06	1.34694e+06
Q8C2W3	Oas1e	2'-5' oligoadenylate synthetase 1E	Q8C2W3_MOUSE				0	946493	1.11824e+06	1.18749e+06	1.12969e+06	1344266	1406450	1.09883e+06	1389383
Q6ZWN5	Rps9	Small ribosomal subunit protein uS4	RS9_MOUSE	nucleus,nucleolus,cytoplasm,focal adhesion,membrane,cytosolic small ribosomal subunit,intracellular ribonucleoprotein complex,extracellular exosome	translation,positive regulation of cell proliferation,positive regulation of translational fidelity	RNA binding,structural constituent of ribosome,rRNA binding,translation regulator activity	0	1.47543e+06	1.38409e+06	1.31942e+06	1.56335e+06	1.34248e+06	1.40256e+06	1.46412e+06	1.41358e+06
P48036	Anxa5	Annexin A5	ANXA5_MOUSE	intracellular,focal adhesion,external side of plasma membrane,membrane,extracellular exosome,endothelial microparticle	blood coagulation,response to organic substance,negative regulation of coagulation	calcium ion binding,protein binding,calcium-dependent phospholipid binding	0	1.26525e+06	994509	1.36327e+06	983989	1.32171e+06	921044	1135570	1.0767e+06
P25444	Rps2	Small ribosomal subunit protein uS5	RS2_MOUSE	nucleus,nucleoplasm,focal adhesion,membrane,cytosolic small ribosomal subunit,extracellular exosome	translation,cellular response to interleukin-4	RNA binding,mRNA binding,structural constituent of ribosome,fibroblast growth factor binding,enzyme binding,cadherin binding	0	1.40395e+06	1.35123e+06	1.3977e+06	1.44526e+06	1.31717e+06	1263475	1.31301e+06	1293050
P48759	Ptx3	Pentraxin-related protein PTX3	PTX3_MOUSE	extracellular space	response to yeast,opsonization,negative regulation by host of viral exo-alpha-sialidase activity,negative regulation by host of viral glycoprotein metabolic process,innate immune response,positive regulation of nitric oxide biosynthetic process,negative regulation of viral entry into host cell,positive regulation of phagocytosis,negative regulation of exo-alpha-sialidase activity,negative regulation of glycoprotein metabolic process	complement component C1q binding,(1->3)-beta-D-glucan binding,identical protein binding,virion binding	0	3.37371e+06	3.14586e+06	3.48387e+06	2889850	1.29556e+06	1.50364e+06	1.29442e+06	1.14887e+06
P10639	Txn	Thioredoxin	THIO_MOUSE	nucleus,cytoplasm,mitochondrion,cytosol,extracellular exosome	negative regulation of transcription from RNA polymerase II promoter,transcription, DNA-templated,glycerol ether metabolic process,response to radiation,positive regulation of peptidyl-serine phosphorylation,regulation of protein import into nucleus, translocation,cellular response to oxidative stress,positive regulation of DNA binding,cell redox homeostasis,negative regulation of protein export from nucleus,oxidation-reduction process,cellular oxidant detoxification,negative regulation of hydrogen peroxide-induced cell death	RNA binding,thioredoxin-disulfide reductase activity,protein binding,protein disulfide oxidoreductase activity,peptide disulfide oxidoreductase activity,oxidoreductase activity, acting on a sulfur group of donors, disulfide as acceptor,protein-disulfide reductase activity	0	851625	824843	1.04501e+06	648134	1.24967e+06	809664	733428	983029
Q62005	Zp1	Zona pellucida sperm-binding protein 1	ZP1_MOUSE	proteinaceous extracellular matrix,plasma membrane,integral component of membrane,extracellular matrix,Golgi apparatus,secretory granule	single fertilization		0	826304	1.1984e+06	944193	1.40927e+06	1.21965e+06	1.63862e+06	1.03014e+06	1.44444e+06
Q9CXW4	Rpl11	Large ribosomal subunit protein uL5	RL11_MOUSE	nucleoplasm,nucleolus,cytoplasm,membrane,cytosolic large ribosomal subunit,extracellular matrix,protein complex,extracellular exosome	ribosomal large subunit assembly,rRNA processing,translation,protein targeting,positive regulation of gene expression,positive regulation of protein binding,negative regulation of proteasomal ubiquitin-dependent protein catabolic process,protein localization to nucleus,ribosomal large subunit biogenesis,protein stabilization,regulation of signal transduction by p53 class mediator,positive regulation of signal transduction by p53 class mediator,positive regulation of intrinsic apoptotic signaling pathway by p53 class mediator,negative regulation of ubiquitin protein ligase activity,negative regulation of protein ubiquitination involved in ubiquitin-dependent protein catabolic process,negative regulation of protein neddylation	RNA binding,structural constituent of ribosome,protein binding,5S rRNA binding,ubiquitin protein ligase binding,ubiquitin ligase inhibitor activity	0	1.09815e+06	1.2219e+06	1.28366e+06	964063	1.20852e+06	976985	1.07583e+06	1.13205e+06
Q9JKX6	Nudt5	ADP-sugar pyrophosphatase	NUDT5_MOUSE	nucleus,extracellular exosome	nucleobase-containing compound metabolic process,chromatin remodeling,ribonucleoside diphosphate catabolic process,D-ribose catabolic process,ATP generation from poly-ADP-D-ribose	magnesium ion binding,nucleotidyltransferase activity,nucleoside-diphosphatase activity,ADP-sugar diphosphatase activity,snoRNA binding,protein homodimerization activity,8-oxo-dGDP phosphatase activity,ADP-ribose diphosphatase activity,m7G(5')pppN diphosphatase activity	0	686349	807595	1056926	869125	1.19828e+06	1.02147e+06	736733	862246
O70251	Eef1b	Elongation factor 1-beta	EF1B_MOUSE	cytoplasm,eukaryotic translation elongation factor 1 complex,endoplasmic reticulum	translational elongation,response to ethanol	translation elongation factor activity,protein binding	0	923234	901860	1.24927e+06	967296	1.19802e+06	817856	808899	994934
Q9EST5	Anp32b	Acidic leucine-rich nuclear phosphoprotein 32 family member B	AN32B_MOUSE	nucleus,nucleolus,cytoplasm,extracellular exosome	G1/S transition of mitotic cell cycle,vasculature development,nucleosome assembly,nucleocytoplasmic transport,activation of cysteine-type endopeptidase activity involved in apoptotic process,ventricular system development,regulation of cysteine-type endopeptidase activity involved in apoptotic process,histone exchange,negative regulation of cell differentiation,positive regulation of protein export from nucleus,inner ear development,palate development	histone binding,RNA polymerase binding	0	1.02714e+06	976037	1.04626e+06	785189	1.18983e+06	962190	864958	1.0687e+06
Q9Z204	Hnrnpc	Heterogeneous nuclear ribonucleoproteins C1/C2	HNRPC_MOUSE	nuclear chromatin,nucleus,nucleoplasm,spliceosomal complex,cytosol,actin cytoskeleton,membrane,protein complex,pronucleus,extracellular exosome,catalytic step 2 spliceosome,telomerase holoenzyme complex	mRNA splicing, via spliceosome,osteoblast differentiation,negative regulation of telomere maintenance via telomerase,ATP-dependent chromatin remodeling,3'-UTR-mediated mRNA stabilization	RNA polymerase II core promoter proximal region sequence-specific DNA binding,RNA polymerase II distal enhancer sequence-specific DNA binding,RNA binding,mRNA binding,mRNA 3'-UTR binding,poly(U) RNA binding,nucleosomal DNA binding,identical protein binding,telomerase RNA binding,N6-methyladenosine-containing RNA binding	0	1.14147e+06	1.21881e+06	1.30811e+06	1.2905e+06	1.18656e+06	1.23159e+06	1.11403e+06	1.23391e+06
P48962	Slc25a4	ADP/ATP translocase 1	ADT1_MOUSE	nucleus,mitochondrion,mitochondrial outer membrane,mitochondrial inner membrane,integral component of membrane,myelin sheath	apoptotic mitochondrial changes,ADP transport,ATP transport,regulation of mitochondrial membrane permeability,transmembrane transport,negative regulation of necroptotic process	ATP:ADP antiporter activity,protein binding	0	1.29459e+06	1.36815e+06	1.63683e+06	1.75287e+06	1.18296e+06	1.74976e+06	1.41493e+06	1.52325e+06
P62242	Rps8	Small ribosomal subunit protein eS8	RS8_MOUSE	nucleus,endoplasmic reticulum,cytosol,focal adhesion,membrane,cytosolic small ribosomal subunit,intracellular ribonucleoprotein complex,extracellular exosome	maturation of SSU-rRNA from tricistronic rRNA transcript (SSU-rRNA, 5.8S rRNA, LSU-rRNA),translation	RNA binding,structural constituent of ribosome	0	1.33156e+06	1.28293e+06	1.42594e+06	1.34527e+06	1.17545e+06	1.16984e+06	1.14703e+06	1.23692e+06
P68040	Rack1	Small ribosomal subunit protein RACK1	RACK1_MOUSE	phagocytic cup,nucleus,nucleoplasm,cytoplasm,mitochondrion,cytosol,small ribosomal subunit,dendrite,midbody,neuron projection,neuronal cell body,perikaryon,cell body,perinuclear region of cytoplasm,extracellular exosome,IRE1-RACK1-PP2A complex	osteoblast differentiation,positive regulation of protein phosphorylation,translation,apoptotic process,activation of cysteine-type endopeptidase activity involved in apoptotic process,cell cycle,gastrulation,protein localization,negative regulation of gene expression,protein ubiquitination,negative regulation of translation,negative regulation of Wnt signaling pathway,negative regulation of cell growth,positive regulation of cell migration,positive regulation of cAMP catabolic process,positive regulation of proteasomal ubiquitin-dependent protein catabolic process,positive regulation of protein homooligomerization,regulation of protein localization,negative regulation of peptidyl-serine phosphorylation,intracellular signal transduction,positive regulation of Golgi to plasma membrane protein transport,positive regulation of apoptotic process,pigmentation,positive regulation of GTPase activity,rhythmic process,negative regulation of phagocytosis,regulation of cell division,positive regulation of cyclic-nucleotide phosphodiesterase activity,regulation of cell cycle,negative regulation of protein kinase B signaling,positive regulation of mitochondrial depolarization,negative regulation of protein tyrosine kinase activity,cellular response to glucose stimulus,cellular response to growth factor stimulus,rescue of stalled ribosome,negative regulation of hydrogen peroxide-induced neuron death,regulation of establishment of cell polarity,positive regulation of gastrulation,positive regulation of intrinsic apoptotic signaling pathway	RNA binding,receptor activity,protein kinase C binding,protein binding,ion channel inhibitor activity,cysteine-type endopeptidase activator activity involved in apoptotic process,enzyme binding,protein phosphatase binding,protein tyrosine kinase inhibitor activity,cyclin binding,receptor tyrosine kinase binding,signaling adaptor activity,SH2 domain binding,protein homodimerization activity,ribosome binding,cadherin binding	0	1.28287e+06	1.24064e+06	1.41074e+06	1.26353e+06	1169306	1.13571e+06	1.14773e+06	1.20072e+06
P62245	Rps15a	Small ribosomal subunit protein uS8	RS15A_MOUSE	cytoplasm,mitochondrion,membrane,cytosolic small ribosomal subunit,extracellular matrix,extracellular exosome	translation,positive regulation of cell proliferation,response to virus,positive regulation of cell cycle	RNA binding,structural constituent of ribosome	0	1.43309e+06	1473851	1583288	1.37334e+06	1.15742e+06	1179706	1.43157e+06	1.31839e+06
Q61656;Q8BTS0	Ddx5	Probable ATP-dependent RNA helicase DDX5	DDX5_MOUSE;Q8BTS0_MOUSE	nucleus,nucleolus,cytoplasm,membrane,intracellular ribonucleoprotein complex,extracellular matrix,extracellular exosome,catalytic step 2 spliceosome,SMAD protein complex;	negative regulation of transcription from RNA polymerase II promoter,alternative mRNA splicing, via spliceosome,regulation of alternative mRNA splicing, via spliceosome,nuclear-transcribed mRNA catabolic process,epithelial to mesenchymal transition,regulation of transcription from RNA polymerase II promoter,circadian rhythm,mRNA transcription,RNA secondary structure unwinding,BMP signaling pathway,intracellular estrogen receptor signaling pathway,androgen receptor signaling pathway,regulation of protein import into nucleus, translocation,positive regulation of DNA damage response, signal transduction by p53 class mediator,myoblast differentiation,regulation of osteoblast differentiation,positive regulation of transcription, DNA-templated,regulation of androgen receptor signaling pathway,pri-miRNA transcription from RNA polymerase II promoter,intrinsic apoptotic signaling pathway by p53 class mediator,positive regulation of production of miRNAs involved in gene silencing by miRNA,regulation of skeletal muscle cell differentiation;	transcription cofactor activity,RNA binding,RNA helicase activity,mRNA 3'-UTR binding,ATP-dependent RNA helicase activity,protein binding,ATP binding,MH2 domain binding,pre-mRNA binding,ribonucleoprotein complex binding,SMAD binding,androgen receptor binding,R-SMAD binding,primary miRNA binding,promoter-specific chromatin binding;	0	1.04185e+06	1.07834e+06	1.19651e+06	1.12963e+06	1.14098e+06	1.12499e+06	947225	1.07781e+06
Q3UXL1	Akr1cl	Aldo-keto reductase family 1, member C-like	Q3UXL1_MOUSE	cellular_component	biological_process,oxidation-reduction process	molecular_function,oxidoreductase activity	0	924225	753518	846092	711630	1.12938e+06	785924	1.12593e+06	1.08815e+06
P0C0S6;Q3THW5	H2az1;H2az2	Histone H2A.Z;Histone H2A.V	H2AZ_MOUSE;H2AV_MOUSE	nucleosome,nuclear chromatin,nucleus,nuclear euchromatin,nuclear heterochromatin,extracellular exosome,Barr body;nucleosome,nuclear chromatin,nucleus,extracellular exosome	chromatin silencing,multicellular organism development,positive regulation of transcription from RNA polymerase II promoter,cellular response to estradiol stimulus;chromatin silencing	RNA polymerase II core promoter proximal region sequence-specific DNA binding,RNA polymerase II core promoter sequence-specific DNA binding,RNA polymerase II distal enhancer sequence-specific DNA binding,DNA binding,chromatin DNA binding,nucleosomal DNA binding,protein heterodimerization activity;DNA binding,protein heterodimerization activity	0	1.22513e+06	1.22729e+06	1.25573e+06	1.45902e+06	1.11992e+06	1504139	1298782	1.34268e+06
A0A991ENV6	Sfpq	Splicing factor proline/glutamine rich (polypyrimidine tract binding protein associated)	A0A991ENV6_MOUSE				0	1.06118e+06	954345	938324	944085	1.11835e+06	956060	1.03057e+06	979342
Q9D1G1	Rab1b	Ras-related protein Rab-1B	RAB1B_MOUSE	Golgi membrane,mitochondrion,endoplasmic reticulum membrane,endoplasmic reticulum-Golgi intermediate compartment,Golgi apparatus,pre-autophagosomal structure membrane,extracellular exosome	ER to Golgi vesicle-mediated transport,autophagy,protein transport,virion assembly,positive regulation of glycoprotein metabolic process,regulation of autophagosome assembly	GTPase activity,GTP binding	0	924459	1.01903e+06	1.23817e+06	1.04304e+06	1.11771e+06	1.19867e+06	924291	1.07302e+06
P63325	Rps10	Small ribosomal subunit protein eS10	RS10_MOUSE	nucleolus,cytosol,focal adhesion,membrane,cytosolic small ribosomal subunit,extracellular matrix,extracellular exosome	ribosomal small subunit assembly	tRNA binding,RNA binding,structural constituent of ribosome	0	1.31193e+06	992232	1.02425e+06	1105134	1.10702e+06	943182	938694	1.03719e+06
P47738	Aldh2	Aldehyde dehydrogenase, mitochondrial	ALDH2_MOUSE	mitochondrion,mitochondrial matrix,extracellular exosome	ethanol catabolic process,oxidation-reduction process	aldehyde dehydrogenase (NAD) activity,protein binding,NAD binding	0	964906	1.0579e+06	1.36891e+06	1.36774e+06	1.10437e+06	1.32004e+06	1.14587e+06	1.23086e+06
Q61598	Gdi2	Rab GDP dissociation inhibitor beta	GDIB_MOUSE	Golgi apparatus,focal adhesion,membrane,vesicle,myelin sheath,extracellular exosome	small GTPase mediated signal transduction,protein transport,positive regulation of GTPase activity	RNA binding,Rab GDP-dissociation inhibitor activity,GTPase activator activity,protein binding	0	886609	823234	832607	751995	1.08575e+06	866139	838548	959136
Q62318	Trim28	Transcription intermediary factor 1-beta	TIF1B_MOUSE	chromatin,nucleus,nucleoplasm,nuclear euchromatin,nuclear heterochromatin,RNA polymerase II transcription factor complex,nucleolus	negative regulation of transcription from RNA polymerase II promoter,in utero embryonic development,epithelial to mesenchymal transition,DNA repair,transcription, DNA-templated,protein phosphorylation,Ras protein signal transduction,embryo implantation,protein ubiquitination,chromatin modification,protein sumoylation,positive regulation of transcription factor import into nucleus,DNA methylation involved in embryo development,positive regulation of DNA binding,innate immune response,positive regulation of DNA repair,negative regulation of single stranded viral RNA replication via double stranded DNA intermediate,negative regulation of transcription, DNA-templated,positive regulation of transcription, DNA-templated,positive regulation of transcription from RNA polymerase II promoter,protein autophosphorylation,protein oligomerization,convergent extension involved in axis elongation,embryonic placenta morphogenesis,positive regulation of methylation-dependent chromatin silencing,negative regulation of DNA demethylation,negative regulation of viral release from host cell,regulation of genetic imprinting	RNA polymerase II transcription coactivator activity,DNA binding,chromatin binding,transcription coactivator activity,transcription corepressor activity,RNA binding,protein kinase activity,ubiquitin-protein transferase activity,protein binding,zinc ion binding,ubiquitin protein ligase binding,Krueppel-associated box domain binding,chromo shadow domain binding,promoter-specific chromatin binding,transcription factor activity, sequence-specific DNA binding,sequence-specific DNA binding	0	899996	833967	1008112	750614	1.08515e+06	816863	829494	941939
E9PZF0	Nme1nme2	Nucleoside diphosphate kinase	E9PZF0_MOUSE	intracellular	nucleoside diphosphate phosphorylation,GTP biosynthetic process,UTP biosynthetic process,CTP biosynthetic process,regulation of apoptotic process	nucleoside diphosphate kinase activity,ATP binding	0	1.05571e+06	988935	736144	777924	1078553	746571	875606	980670
P13864	Dnmt1	DNA (cytosine-5)-methyltransferase 1	DNMT1_MOUSE	heterochromatin,nucleus,nucleoplasm,replication fork,pericentric heterochromatin,cytoplasm	negative regulation of transcription from RNA polymerase II promoter,chromatin silencing at rDNA,DNA methylation,transcription, DNA-templated,Ras protein signal transduction,maintenance of DNA methylation,regulation of gene expression,positive regulation of gene expression,gene silencing,chromatin modification,DNA methylation on cytosine,regulation of cell proliferation,DNA methylation involved in embryo development,negative regulation of transcription, DNA-templated,positive regulation of histone H3-K4 methylation,negative regulation of histone H3-K9 methylation,cellular response to amino acid stimulus,C-5 methylation of cytosine,positive regulation of methylation-dependent chromatin silencing	DNA binding,chromatin binding,RNA binding,DNA (cytosine-5-)-methyltransferase activity,protein binding,methyltransferase activity,zinc ion binding,methyl-CpG binding,DNA-methyltransferase activity,DNA (cytosine-5-)-methyltransferase activity, acting on CpG substrates,promoter-specific chromatin binding	0	842669	1.07727e+06	1.0396e+06	1220597	1.07785e+06	1.37621e+06	999028	1328257
P27659	Rpl3	Large ribosomal subunit protein uL3	RL3_MOUSE	nucleus,nucleolus,cytoplasm,cytosol,focal adhesion,cytosolic large ribosomal subunit,protein complex,extracellular exosome	ribosomal large subunit assembly,translation,cellular response to interleukin-4	RNA binding,structural constituent of ribosome,5S rRNA binding	0	1.09543e+06	1.00964e+06	964307	1.0328e+06	1.07691e+06	1.00279e+06	915334	1.0079e+06
Q05816	Fabp5	Fatty acid-binding protein 5	FABP5_MOUSE	cytoplasm,extracellular exosome	glucose metabolic process,lipid metabolic process,phosphatidylcholine biosynthetic process,glucose transport	transporter activity,lipid binding	0	762132	649714	688583	521593	1073129	525159	781233	753542
A2AL12;Q8BG05	Hnrnpa3	Heterogeneous nuclear ribonucleoprotein A3	A2AL12_MOUSE;ROA3_MOUSE	;spliceosomal complex	;mRNA processing,RNA splicing	;RNA binding	0	752378	727201	666868	703247	1.06508e+06	830458	690937	928994
G3UYV7;P62858	Rps28	Small ribosomal subunit protein eS28 (Fragment);Small ribosomal subunit protein eS28	G3UYV7_MOUSE;RS28_MOUSE	;small ribosomal subunit,cytosolic small ribosomal subunit,extracellular exosome	;ribosomal small subunit assembly,rRNA processing,translation,maturation of SSU-rRNA,ribosome biogenesis,ribosomal small subunit biogenesis	;RNA binding,structural constituent of ribosome	0	792552	746886	995525	765140	1.05453e+06	735844	850854	824306
Q99PT1	Arhgdia	Rho GDP-dissociation inhibitor 1	GDIR1_MOUSE	immunological synapse,nucleus,cytosol,membrane,extracellular exosome	Rho protein signal transduction,regulation of cell shape,negative regulation of cell migration,regulation of protein localization,regulation of Rho protein signal transduction,positive regulation of GTPase activity,cellular response to mechanical stimulus,cellular response to organic cyclic compound,cellular response to redox state,semaphorin-plexin signaling pathway,regulation of actin cytoskeleton reorganization	Rho GDP-dissociation inhibitor activity,GTPase activator activity,fatty acid binding,protein binding,Rho GTPase binding,protein kinase binding,Hsp90 protein binding	0	1.09899e+06	940283	1.19119e+06	801291	1.0531e+06	804096	1.04129e+06	997387
P62918	Rpl8	Large ribosomal subunit protein uL2	RL8_MOUSE	focal adhesion,membrane,cytosolic large ribosomal subunit	cytoplasmic translation,cellular response to nerve growth factor stimulus	RNA binding,structural constituent of ribosome,protein binding,5.8S rRNA binding	0	1.23856e+06	1.30423e+06	1.1623e+06	1326243	1.0474e+06	1.04928e+06	1.2181e+06	1.10855e+06
P62264	Rps14	Small ribosomal subunit protein uS11	RS14_MOUSE	nucleolus,mitochondrion,focal adhesion,membrane,cytosolic small ribosomal subunit,extracellular matrix,extracellular exosome	ribosomal small subunit assembly,negative regulation of transcription from RNA polymerase II promoter,maturation of SSU-rRNA from tricistronic rRNA transcript (SSU-rRNA, 5.8S rRNA, LSU-rRNA),translation,regulation of translation,erythrocyte differentiation,maturation of SSU-rRNA	RNA binding,structural constituent of ribosome,translation regulator activity,mRNA 5'-UTR binding,small ribosomal subunit rRNA binding	0	1.28619e+06	1.12288e+06	1.01432e+06	1.11376e+06	1.04159e+06	1.00992e+06	1.12375e+06	1.11797e+06
Q3UXD9;Q99MZ7	Pecr	Peroxisomal trans-2-enoyl-CoA reductase	Q3UXD9_MOUSE;PECR_MOUSE	;mitochondrion,peroxisome,peroxisomal membrane,intracellular membrane-bounded organelle	;fatty acid elongation,phytol metabolic process,oxidation-reduction process	;receptor binding,trans-2-enoyl-CoA reductase (NADPH) activity	0	837931	1.30167e+06	1.47012e+06	1.64277e+06	1.03658e+06	1.76544e+06	1.16418e+06	1.59754e+06
Q64433	Hspe1	10 kDa heat shock protein, mitochondrial	CH10_MOUSE	mitochondrion,mitochondrial matrix,membrane,extracellular exosome	osteoblast differentiation,response to unfolded protein,chaperone mediated protein folding requiring cofactor	RNA binding,ATP binding,metal ion binding,unfolded protein binding,chaperone binding	9.34871e-271	1.14618e+06	1.15476e+06	1.18362e+06	1.54128e+06	1.03153e+06	1.42443e+06	1.38075e+06	1.37871e+06
P42932	Cct8	T-complex protein 1 subunit theta	TCPQ_MOUSE	zona pellucida receptor complex,nucleoplasm,cytoplasm,centrosome,cytosol,chaperonin-containing T-complex,microtubule,cilium,cell body,intermediate filament cytoskeleton,extracellular exosome	'de novo' protein folding,binding of sperm to zona pellucida,positive regulation of telomere maintenance via telomerase,pore complex assembly,protein stabilization,chaperone-mediated protein folding,toxin transport,positive regulation of establishment of protein localization to telomere,positive regulation of protein localization to Cajal body,positive regulation of telomerase RNA localization to Cajal body	protein binding,ATP binding,protein binding involved in protein folding,cadherin binding,unfolded protein binding	0	1.0139e+06	1.03146e+06	1.21684e+06	957360	1.02585e+06	962042	946719	1004347
P67984	Rpl22	Large ribosomal subunit protein eL22	RL22_MOUSE	nucleus,cytoplasm,ribosome,focal adhesion,cytosolic large ribosomal subunit,intracellular ribonucleoprotein complex,extracellular matrix,extracellular exosome	cytoplasmic translation,alpha-beta T cell differentiation	RNA binding,structural constituent of ribosome,heparin binding	0	1.23134e+06	1.10354e+06	994228	1.22461e+06	1.02329e+06	788056	995776	738948
P63038	Hspd1	60 kDa heat shock protein, mitochondrial	CH60_MOUSE	extracellular space,cytoplasm,mitochondrion,mitochondrial inner membrane,mitochondrial matrix,early endosome,peroxisomal matrix,rough endoplasmic reticulum,Golgi apparatus,cytosol,plasma membrane,clathrin-coated pit,cell surface,membrane,mitochondrial crista,coated vesicle,secretory granule,extracellular matrix,zymogen granule,myelin sheath,intracellular membrane-bounded organelle,protein complex,membrane raft,lipopolysaccharide receptor complex,extracellular exosome,cyclin-dependent protein kinase activating kinase holoenzyme complex	response to hypoxia,detection of misfolded protein,B cell cytokine production,MyD88-dependent toll-like receptor signaling pathway,positive regulation of T cell mediated immune response to tumor cell,response to ischemia,'de novo' protein folding,activation of cysteine-type endopeptidase activity involved in apoptotic process,response to unfolded protein,apoptotic mitochondrial changes,response to cold,response to activity,response to lipopolysaccharide,positive regulation of interferon-alpha production,positive regulation of interferon-gamma production,positive regulation of interleukin-10 production,positive regulation of interleukin-12 production,positive regulation of interleukin-6 production,response to ATP,cellular response to heat,protein refolding,B cell proliferation,T cell activation,B cell activation,response to cocaine,response to drug,response to hydrogen peroxide,positive regulation of macrophage activation,positive regulation of apoptotic process,negative regulation of apoptotic process,negative regulation of neuron apoptotic process,response to estrogen,protein import into mitochondrial intermembrane space,isotype switching to IgG isotypes,positive regulation of inflammatory response,protein stabilization,positive regulation of T cell activation,chaperone mediated protein folding requiring cofactor,response to glucocorticoid,interaction with symbiont,chaperone-mediated protein folding,negative regulation of apoptotic process in bone marrow,negative regulation of reactive oxygen species biosynthetic process,positive regulation of tumor necrosis factor secretion,positive regulation of interleukin-6 secretion,adhesion of symbiont to host	lipopolysaccharide binding,protease binding,p53 binding,RNA binding,double-stranded RNA binding,ATP binding,high-density lipoprotein particle binding,hydrolase activity,enzyme binding,ubiquitin protein ligase binding,protein complex binding,apolipoprotein binding,apolipoprotein A-I binding,insulin binding,protein binding involved in protein folding,protein heterodimerization activity,unfolded protein binding,chaperone binding,misfolded protein binding	0	909065	997417	1226049	1.27577e+06	1014178	1.26485e+06	1.0858e+06	1.1909e+06
A0A3B2WBL1;A0A3B2WDD2;Q5XJF6	Rpl10a	Ribosomal protein	A0A3B2WBL1_MOUSE;A0A3B2WDD2_MOUSE;Q5XJF6_MOUSE	;;	;;	;;	0	1.13663e+06	1.07887e+06	1.00923e+06	1.04662e+06	1.01309e+06	911504	993672	988150
Q9WTX5	Skp1	S-phase kinase-associated protein 1	SKP1_MOUSE	nucleus,cytoplasm,centrosome,cytosol,SCF ubiquitin ligase complex,Cul7-RING ubiquitin ligase complex,extracellular exosome,PcG protein complex	ubiquitin-dependent protein catabolic process,protein ubiquitination,SCF-dependent proteasomal ubiquitin-dependent protein catabolic process,histone H2A monoubiquitination,maintenance of protein location in nucleus	ubiquitin-protein transferase activity,protein binding,beta-catenin binding,protein domain specific binding,cullin family protein binding,ubiquitin protein ligase activity	0	755816	961487	1085712	833863	1.01159e+06	1.08779e+06	1.26256e+06	1.30846e+06
P17918	Pcna	Proliferating cell nuclear antigen	PCNA_MOUSE	cyclin-dependent protein kinase holoenzyme complex,nuclear chromosome, telomeric region,intracellular,nucleus,nuclear lamina,nucleoplasm,replication fork,centrosome,nuclear body,nuclear replication fork,PCNA complex,extracellular exosome,PCNA-p21 complex	negative regulation of transcription from RNA polymerase II promoter,leading strand elongation,base-excision repair, gap-filling,mismatch repair,translesion synthesis,replication fork processing,positive regulation of deoxyribonuclease activity,cellular response to UV,positive regulation of DNA repair,positive regulation of DNA replication,cellular response to xenobiotic stimulus,mitotic telomere maintenance via semi-conservative replication	purine-specific mismatch base pair DNA N-glycosylase activity,chromatin binding,damaged DNA binding,protein binding,enzyme binding,DNA polymerase processivity factor activity,receptor tyrosine kinase binding,dinucleotide insertion or deletion binding,MutLalpha complex binding,histone acetyltransferase binding,identical protein binding,DNA polymerase binding	0	837966	764301	1.04583e+06	611060	995424	744388	848859	814498
P29341	Pabpc1	Polyadenylate-binding protein 1	PABP1_MOUSE	nucleus,cytoplasm,cytosol,focal adhesion,cytoplasmic stress granule,membrane,dendrite,intracellular ribonucleoprotein complex,cytoplasmic ribonucleoprotein granule,extracellular exosome,catalytic step 2 spliceosome,messenger ribonucleoprotein complex	nuclear-transcribed mRNA catabolic process, nonsense-mediated decay,mRNA processing,RNA splicing,gene silencing by RNA,positive regulation of viral genome replication,positive regulation of nuclear-transcribed mRNA poly(A) tail shortening,positive regulation of nuclear-transcribed mRNA catabolic process, deadenylation-dependent decay,negative regulation of nuclear-transcribed mRNA catabolic process, nonsense-mediated decay	RNA binding,mRNA 3'-UTR binding,protein binding,protein C-terminus binding,poly(A) binding,poly(U) RNA binding	0	1.12315e+06	1.10184e+06	1.14628e+06	1.1238e+06	985400	970604	1.00458e+06	963362
Q9CR57	Rpl14	Large ribosomal subunit protein eL14	RL14_MOUSE	membrane,cytosolic large ribosomal subunit,extracellular exosome	rRNA processing,translation,ribosomal large subunit biogenesis	RNA binding,structural constituent of ribosome,cadherin binding	0	1.2087e+06	1075516	1.10305e+06	1.15944e+06	985038	992769	1157873	1.11645e+06
Q3U2G2	Hspa4	Heat shock 70 kDa protein 4	Q3U2G2_MOUSE				0	836851	723942	915711	571221	981201	764234	625396	784130
Q62167	Ddx3x	ATP-dependent RNA helicase DDX3X	DDX3X_MOUSE	nucleus,nucleolus,cytoplasm,mitochondrial outer membrane,cytosol,cytoplasmic stress granule,nuclear speck,cytoplasmic ribonucleoprotein granule,extracellular exosome,eukaryotic translation initiation factor 3 complex,cytosolic small ribosomal subunit	transcription, DNA-templated,translational initiation,chromosome segregation,extrinsic apoptotic signaling pathway via death domain receptors,response to virus,regulation of gene expression,RNA secondary structure unwinding,positive regulation of gene expression,Wnt signaling pathway,negative regulation of translation,positive regulation of cell growth,negative regulation of cell growth,negative regulation of protein complex assembly,DNA duplex unwinding,stress granule assembly,intracellular signal transduction,mature ribosome assembly,positive regulation of apoptotic process,negative regulation of apoptotic process,negative regulation of cysteine-type endopeptidase activity involved in apoptotic process,positive regulation of cysteine-type endopeptidase activity involved in apoptotic process,positive regulation of viral genome replication,innate immune response,positive regulation of translation,positive regulation of transcription from RNA polymerase II promoter,positive regulation of translational initiation,cellular response to arsenic-containing substance,cellular response to osmotic stress,positive regulation of protein serine/threonine kinase activity,positive regulation of canonical Wnt signaling pathway,intrinsic apoptotic signaling pathway,positive regulation of G1/S transition of mitotic cell cycle,protein localization to cytoplasmic stress granule,negative regulation of intrinsic apoptotic signaling pathway	DNA binding,RNA binding,GTPase activity,ATP-dependent DNA helicase activity,ATP-dependent RNA helicase activity,protein binding,ATP binding,transcription factor binding,poly(A) binding,eukaryotic initiation factor 4E binding,ATPase activity,nucleoside-triphosphatase activity,translation initiation factor binding,RNA strand annealing activity,RNA stem-loop binding,ribosomal small subunit binding,CTPase activity,protein serine/threonine kinase activator activity,cadherin binding,mRNA 5'-UTR binding	0	852886	898432	980712	979554	966315	1.03217e+06	946848	1.01637e+06
Q61553	Fscn1	Fascin	FSCN1_MOUSE	stress fiber,ruffle,podosome,cytoplasm,cytosol,cytoskeleton,microvillus,cell-cell junction,actin cytoskeleton,lamellipodium,filopodium,growth cone,cell projection membrane,filamentous actin,myelin sheath,microspike,extracellular exosome,invadopodium	cell-cell junction assembly,establishment or maintenance of cell polarity,anatomical structure morphogenesis,positive regulation of lamellipodium assembly,cell migration,microspike assembly,actin cytoskeleton organization,regulation of microvillus assembly,regulation of actin cytoskeleton organization,establishment of apical/basal cell polarity,cell motility,actin filament bundle assembly,positive regulation of filopodium assembly,positive regulation of podosome assembly,positive regulation of extracellular matrix disassembly	RNA binding,actin binding,protein binding,drug binding,protein binding, bridging,cadherin binding,actin filament binding	0	1.07507e+06	930716	849320	814564	963544	789655	872387	865082
Q99K48	Nono	Non-POU domain-containing octamer-binding protein	NONO_MOUSE	nucleus,nucleoplasm,nucleolus,membrane,nuclear matrix,nuclear speck,paraspeckles,RNA polymerase II transcription factor complex	mRNA splicing, via spliceosome,activation of innate immune response,DNA repair,DNA recombination,transcription, DNA-templated,circadian rhythm,regulation of circadian rhythm,negative regulation of transcription, DNA-templated,negative regulation of oxidative stress-induced neuron intrinsic apoptotic signaling pathway	RNA polymerase II distal enhancer sequence-specific DNA binding,core promoter binding,chromatin binding,RNA binding,protein binding,identical protein binding	0	766457	789936	774225	669189	957883	824575	790777	716863
A2BE93;Q9EQU5	Set	SET nuclear oncogene (Fragment);Protein SET	A2BE93_MOUSE;SET_MOUSE	;nucleus,nucleoplasm,cytoplasm,endoplasmic reticulum,lipid particle,cytosol,protein complex,perinuclear region of cytoplasm	;nucleosome assembly,negative regulation of neuron apoptotic process,negative regulation of transcription, DNA-templated	;DNA binding	0	893460	865750	867844	728340	957506	730014	893163	897449
P62754	Rps6	Small ribosomal subunit protein eS6	RS6_MOUSE	nucleus,nucleolus,cytoplasm,ribosome,polysome,small ribosomal subunit,membrane,cytosolic small ribosomal subunit,dendrite,intracellular ribonucleoprotein complex,cytoplasmic ribonucleoprotein granule,cell body,perinuclear region of cytoplasm	G1/S transition of mitotic cell cycle,mitotic cell cycle,placenta development,T cell proliferation involved in immune response,rRNA processing,translation,activation-induced cell death of T cells,mitotic cell cycle checkpoint,gastrulation,oogenesis stage,TOR signaling,T cell differentiation in thymus,ribosomal small subunit biogenesis,glucose homeostasis,positive regulation of apoptotic process,negative regulation of apoptotic process,erythrocyte development	RNA binding,structural constituent of ribosome,protein binding,protein kinase binding	0	1.37719e+06	1.29271e+06	1.29455e+06	1.48116e+06	956522	1.19766e+06	1.36772e+06	1.0783e+06
A0A0R4J1E2	Eef1d	Elongation factor 1-delta	A0A0R4J1E2_MOUSE				8.97832e-269	1.11668e+06	1.04834e+06	1.02966e+06	979929	954280	942414	995849	1.01611e+06
P24815	Hsd3b1	3 beta-hydroxysteroid dehydrogenase/Delta 5-->4-isomerase type 1	3BHS1_MOUSE	mitochondrion,endoplasmic reticulum membrane,integral component of membrane,mitochondrial membrane	steroid biosynthetic process,oxidation-reduction process	3-beta-hydroxy-delta5-steroid dehydrogenase activity,steroid delta-isomerase activity,Requires Ontology	0	900634	420465	637789	1.05454e+06	945403	1.29848e+06	1.19625e+06	1.31396e+06
P51881	Slc25a5	ADP/ATP translocase 2	ADT2_MOUSE	nucleus,mitochondrion,mitochondrial inner membrane,membrane,integral component of membrane,extracellular matrix,mitochondrial nucleoid,myelin sheath,membrane raft,extracellular exosome,MMXD complex	chromosome segregation,positive regulation of cell proliferation,ADP transport,ATP transport,regulation of mitochondrial membrane permeability,transmembrane transport,negative regulation of mitochondrial outer membrane permeabilization involved in apoptotic signaling pathway,cellular response to leukemia inhibitory factor	RNA binding,ATP:ADP antiporter activity,ubiquitin protein ligase binding	0	988203	1.04343e+06	1.19083e+06	1.36735e+06	944545	1318193	1.09054e+06	1.14895e+06
Q8C2Y5	Fbxw14	F-box and WD-40 domain protein 14	Q8C2Y5_MOUSE	cellular_component	biological_process	molecular_function	0	723770	905314	996813	885532	942615	1.0463e+06	867008	1.00144e+06
Q9D1A2	Cndp2	Cytosolic non-specific dipeptidase	CNDP2_MOUSE	nucleoplasm,cytosol,extracellular exosome	proteolysis	carboxypeptidase activity,peptidase activity,metallopeptidase activity,dipeptidase activity,metal ion binding,cytosolic dipeptidase activity,Requires Ontology	0	875558	802846	947242	706725	936597	671168	812291	807708
O35737;Q8C2Q7	Hnrnph1	Heterogeneous nuclear ribonucleoprotein H;Heterogeneous nuclear ribonucleoprotein H1	HNRH1_MOUSE;Q8C2Q7_MOUSE	nucleus,nucleoplasm,cytosol,membrane,catalytic step 2 spliceosome;	mRNA processing,RNA splicing,regulation of RNA splicing;	RNA binding,protein binding;	0	732076	709620	823461	570717	929904	812777	738039	772496
Q9R0Q7	Ptges3	Prostaglandin E synthase 3	TEBP_MOUSE	cellular_component,nucleus,nucleoplasm,telomerase holoenzyme complex,cytosol,actin filament,neuron projection,neuronal cell body,protein complex,perinuclear region of cytoplasm,extracellular exosome	prostaglandin biosynthetic process,glycogen biosynthetic process,telomere maintenance via telomerase,cell proliferation,positive regulation of gene expression,sensory perception of pain,positive regulation of phosphorylation,glucocorticoid receptor signaling pathway,skin development,protein stabilization,chaperone-mediated protein complex assembly,positive regulation of telomerase activity,lung saccule development,negative regulation of cell death,chaperone cofactor-dependent protein refolding,telomerase holoenzyme complex assembly	p53 binding,telomerase activity,prostaglandin-E synthase activity,unfolded protein binding,Hsp90 protein binding,DNA polymerase binding	0	975946	977719	828737	759737	927525	891949	871989	963553
Q9CZX8	Rps19	Small ribosomal subunit protein eS19	RS19_MOUSE	nucleolus,cytoplasm,cytosol,ribosome,focal adhesion,membrane,cytosolic small ribosomal subunit,extracellular matrix,extracellular exosome	ribosomal small subunit assembly,maturation of SSU-rRNA from tricistronic rRNA transcript (SSU-rRNA, 5.8S rRNA, LSU-rRNA),monocyte chemotaxis,rRNA processing,translation,nucleolus organization,Notch signaling pathway,erythrocyte differentiation,maturation of SSU-rRNA,killing of cells of other organism,ribosomal small subunit biogenesis,defense response to Gram-negative bacterium,protein tetramerization,positive regulation of respiratory burst involved in inflammatory response,negative regulation of respiratory burst involved in inflammatory response,Requires Ontology	RNA binding,structural constituent of ribosome,fibroblast growth factor binding,protein kinase binding,translation initiation factor binding,protein complex binding,protein homodimerization activity	0	970701	915626	964303	1.00134e+06	926022	859525	851533	930855
Q9R1P4	Psma1	Proteasome subunit alpha type-1	PSA1_MOUSE	proteasome complex,nucleus,nucleoplasm,centrosome,cytosol,proteasome core complex,proteasome core complex, alpha-subunit complex,extracellular exosome	immune system process,negative regulation of inflammatory response to antigenic stimulus,ubiquitin-dependent protein catabolic process	lipopolysaccharide binding,threonine-type endopeptidase activity,protein binding	0	896493	730166	637584	646541	914371	667194	837444	774790
L7N1W9	Nlrp4f	NLR family, pyrin domain containing 4F	L7N1W9_MOUSE				0	619982	915000	1.04696e+06	1.15785e+06	913392	1.22431e+06	879394	1.125e+06
P19324	Serpinh1	Serpin H1	SERPH_MOUSE	cytoplasm,endoplasmic reticulum,endoplasmic reticulum lumen,endoplasmic reticulum-Golgi intermediate compartment,membrane raft,extracellular exosome,extracellular space	chondrocyte development involved in endochondral bone morphogenesis,negative regulation of endopeptidase activity,collagen fibril organization,collagen biosynthetic process,protein maturation	RNA binding,serine-type endopeptidase inhibitor activity,protein binding,collagen binding,unfolded protein binding	0	866205	829809	788397	830066	912180	859651	780804	894842
Q9Z2X1	Hnrnpf	Heterogeneous nuclear ribonucleoprotein F	HNRPF_MOUSE	nucleoplasm,cytosol,membrane,catalytic step 2 spliceosome	mRNA processing,RNA splicing,regulation of RNA splicing	RNA binding,single-stranded RNA binding,TBP-class protein binding	0	879210	771349	800189	780129	909205	867519	882772	878758
P62900	Rpl31	Large ribosomal subunit protein eL31	RL31_MOUSE	focal adhesion,membrane,cytosolic large ribosomal subunit,extracellular exosome	cytoplasmic translation	RNA binding,structural constituent of ribosome,protein binding	0	948681	861722	1.05904e+06	912318	905197	886500	769015	846004
P14869	Rplp0	Large ribosomal subunit protein uL10	RLA0_MOUSE	nucleus,cytoplasm,endoplasmic reticulum,cytosol,focal adhesion,membrane,cytosolic large ribosomal subunit,dendrite,intracellular ribonucleoprotein complex,cytoplasmic ribonucleoprotein granule,extracellular exosome	lactation,response to selenium ion,ribosome biogenesis,cellular response to cAMP,cellular response to interleukin-4,cellular response to Thyroid stimulating hormone,cellular response to phorbol 13-acetate 12-myristate	RNA binding,structural constituent of ribosome,peptide binding	5.396715704E-315	958568	929078	1.08626e+06	965198	902706	880586	869290	966364
P34914	Ephx2	Bifunctional epoxide hydrolase 2	HYES_MOUSE	peroxisome,cytosol,extracellular exosome	response to toxic substance,positive regulation of gene expression,dephosphorylation,cholesterol homeostasis,stilbene catabolic process,phospholipid dephosphorylation,regulation of cholesterol metabolic process,epoxide metabolic process	magnesium ion binding,epoxide hydrolase activity,receptor binding,toxic substance binding,phosphatase activity,10-hydroxy-9-(phosphonooxy)octadecanoate phosphatase activity,lipid phosphatase activity,protein homodimerization activity	0	901369	729186	781987	654229	894539	658768	794869	809311
P80314	Cct2	T-complex protein 1 subunit beta	TCPB_MOUSE	zona pellucida receptor complex,cytosol,chaperonin-containing T-complex,microtubule,extracellular matrix,myelin sheath,cell body,extracellular exosome	'de novo' protein folding,binding of sperm to zona pellucida,positive regulation of telomere maintenance via telomerase,protein stabilization,chaperone mediated protein folding independent of cofactor,chaperone-mediated protein complex assembly,positive regulation of telomerase activity,chaperone-mediated protein folding,scaRNA localization to Cajal body,toxin transport,positive regulation of establishment of protein localization to telomere,positive regulation of protein localization to Cajal body,positive regulation of telomerase RNA localization to Cajal body	ATP binding,ubiquitin protein ligase binding,protein binding involved in protein folding,unfolded protein binding	0	822120	842529	862576	767754	890194	784451	764091	868404
Q64524;Q8CGP0;Q9D2U9	H2bc21;H2bc26;H2bu2	Histone H2B type 2-E;Histone H2B type 3-B;H2B.U histone 2	H2B2E_MOUSE;H2B3B_MOUSE;H2B3A_MOUSE	nucleosome,extracellular space,nucleus,nucleoplasm,cytosol,extracellular exosome,plasma membrane;nucleosome,nucleoplasm;nucleosome,nucleus,nucleoplasm,cytosol,extracellular exosome	innate immune response in mucosa,nucleosome assembly,negative regulation of tumor necrosis factor-mediated signaling pathway,antibacterial humoral response,killing of cells of other organism,defense response to Gram-negative bacterium,defense response to Gram-positive bacterium,Requires Ontology;nucleosome assembly;nucleosome assembly	lipopolysaccharide binding,DNA binding,protein binding,protein heterodimerization activity;DNA binding,protein heterodimerization activity;DNA binding,protein heterodimerization activity	5.33901e-124	857768	1.21595e+06	1.39618e+06	1.43764e+06	889262	1.46957e+06	1240033	1.13795e+06
P80318	Cct3	T-complex protein 1 subunit gamma	TCPG_MOUSE	zona pellucida receptor complex,cytosol,chaperonin-containing T-complex,microtubule,plasma membrane,myelin sheath,cell body,extracellular exosome	'de novo' protein folding,binding of sperm to zona pellucida,positive regulation of telomere maintenance via telomerase,pore complex assembly,protein stabilization,chaperone-mediated protein folding,toxin transport,positive regulation of protein localization to Cajal body,positive regulation of telomerase RNA localization to Cajal body	RNA binding,protein binding,ATP binding,protein binding involved in protein folding,unfolded protein binding	0	898352	889837	996406	859009	888945	848058	840127	875682
A0A1W2P7A1	Rps12	40S ribosomal protein S12	A0A1W2P7A1_MOUSE				0	981309	901171	995383	956126	888928	900501	866049	1.05196e+06
P20152	Vim	Vimentin	VIME_MOUSE	cytoplasm,peroxisome,cytosol,cytoskeleton,intermediate filament,plasma membrane,focal adhesion,extracellular matrix,cell leading edge,cell projection,neuron projection,type III intermediate filament,extracellular exosome	positive regulation of gene expression,negative regulation of neuron projection development,astrocyte development,intermediate filament-based process,intermediate filament organization,Bergmann glial cell differentiation,SMAD protein signal transduction,lens fiber cell development	double-stranded RNA binding,structural molecule activity,structural constituent of cytoskeleton,structural constituent of eye lens,protein binding,protein C-terminus binding,identical protein binding,scaffold protein binding,keratin filament binding	0	871177	794397	836728	908242	886565	896117	858432	934167
Q99N15	Hsd17b10	17beta-estradiol 17-dehydrogenase	Q99N15_MOUSE				0	658182	679337	935972	808204	886302	812210	720351	846284
Q00612	G6pdx	Glucose-6-phosphate 1-dehydrogenase X	G6PD1_MOUSE	cytoplasm,cytosol,cytoplasmic side of plasma membrane,membrane,extracellular exosome	cytokine production,angiotensin mediated vasoconstriction involved in regulation of systemic arterial blood pressure,vasodilation by angiotensin involved in regulation of systemic arterial blood pressure,glucose metabolic process,pentose-phosphate shunt,cholesterol biosynthetic process,NADP metabolic process,NADPH regeneration,NADP biosynthetic process,glutathione metabolic process,response to oxidative stress,pentose-phosphate shunt, oxidative branch,negative regulation of protein glutathionylation,pentose biosynthetic process,interleukin-10 production,interleukin-12 production,cellular response to oxidative stress,regulation of multicellular organism growth,erythrocyte maturation,ribose phosphate biosynthetic process,erythrocyte development,glucose 6-phosphate metabolic process,oxidation-reduction process	glucose-6-phosphate dehydrogenase activity,glucose binding,identical protein binding,protein homodimerization activity,NADP binding	0	752865	868208	912645	914501	886176	958225	881051	973455
P62889	Rpl30	Large ribosomal subunit protein eL30	RL30_MOUSE	nucleus,focal adhesion,membrane,cytosolic large ribosomal subunit,extracellular matrix,extracellular exosome	cytoplasmic translation,killing of cells of other organism,defense response to Gram-negative bacterium,Requires Ontology	RNA binding,structural constituent of ribosome	0	966261	959031	1122400	975348	879587	957755	920996	928629
Q3TTY5	Krt2	Keratin, type II cytoskeletal 2 epidermal	K22E_MOUSE	cornified envelope,nucleus,keratin filament,extracellular exosome	keratinocyte development,epidermis development,peptide cross-linking,keratinization,keratinocyte activation,keratinocyte proliferation,intermediate filament organization,keratinocyte migration	structural molecule activity,cytoskeletal protein binding,structural constituent of epidermis	0	631643	1.12959e+06	1.1222e+06	835702	875355	703829	1.64965e+06	598642
Q9CPR4	Rpl17	Large ribosomal subunit protein uL22	RL17_MOUSE	nucleus,cytosolic large ribosomal subunit	translation	RNA binding,structural constituent of ribosome,protein binding	0	701487	594066	545459	517255	871095	648534	501165	603075
A0A3Q4EH04;A0A3Q4L335;A0A3Q4L393;Q8BL97	Srsf7	Serine and arginine-rich splicing factor 7;Serine and arginine-rich splicing factor 7;Serine and arginine-rich splicing factor 7;Serine/arginine-rich splicing factor 7	A0A3Q4EH04_MOUSE;A0A3Q4L335_MOUSE;A0A3Q4L393_MOUSE;SRSF7_MOUSE	;;;nucleoplasm,cytoplasm,extracellular exosome	;;;mRNA processing,RNA splicing,negative regulation of mRNA splicing, via spliceosome,mRNA transport,cellular response to leukemia inhibitory factor	;;;RNA binding,protein binding,zinc ion binding,protein domain specific binding	9.74976e-170	508715	494008	499207	574062	868898	583921	499184	490851
Q60864	Stip1	Stress-induced-phosphoprotein 1	STIP1_MOUSE	nucleus,cytosol,myelin sheath,protein complex		RNA binding,protein binding,protein C-terminus binding,Hsp70 protein binding,chaperone binding	0	881171	790052	825865	625770	864523	793961	731175	802756
A0A0R4J0Z1;P08003	Pdia4	Protein disulfide-isomerase A4	A0A0R4J0Z1_MOUSE;PDIA4_MOUSE	;extracellular space,endoplasmic reticulum,endoplasmic reticulum lumen,cell surface,endoplasmic reticulum chaperone complex,melanosome	;protein folding,response to endoplasmic reticulum stress,cell redox homeostasis,oxidation-reduction process,chaperone-mediated protein folding	;RNA binding,protein disulfide isomerase activity,peptide disulfide oxidoreductase activity	0	713734	710390	890295	671241	863826	798375	678040	739648
A0A498WGD8;Q8CDN6	Txnl1	Thioredoxin-like 1;Thioredoxin-like protein 1	A0A498WGD8_MOUSE;TXNL1_MOUSE	;proteasome complex,nucleus,cytoplasm,cytosol,extracellular exosome	;cellular response to oxidative stress,cell redox homeostasis,oxidation-reduction process,cellular oxidant detoxification	;thioredoxin-disulfide reductase activity,protein disulfide oxidoreductase activity,disulfide oxidoreductase activity,oxidoreductase activity, acting on a sulfur group of donors, disulfide as acceptor,protein-disulfide reductase activity	0	802094	720726	806771	596545	855923	625059	742292	767753
Q02053	Uba1	Ubiquitin-like modifier-activating enzyme 1	UBA1_MOUSE	nucleus,nucleoplasm,cytoplasm,mitochondrion,cytosol,extracellular exosome,heterochromatin,lysosomal membrane,endosome membrane,desmosome,rough endoplasmic reticulum membrane	ubiquitin-dependent protein catabolic process,cellular response to DNA damage stimulus,protein ubiquitination	RNA binding,ubiquitin activating enzyme activity,protein binding,ATP binding	0	880132	767391	935790	733280	852458	724441	821992	805026
Q20BD0;Q80XR6;Q99020	Hnrnpab	Heterogeneous nuclear ribonucleoprotein A/B	Q20BD0_MOUSE;Q80XR6_MOUSE;ROAA_MOUSE	;;nucleus,nucleoplasm,cytoplasm,intracellular ribonucleoprotein complex,RNA polymerase II transcription factor complex	;;negative regulation of transcription from RNA polymerase II promoter,epithelial to mesenchymal transition,transcription, DNA-templated,positive regulation of transcription, DNA-templated	;;RNA binding,protein binding,transcription factor activity, sequence-specific DNA binding,sequence-specific DNA binding	0	835376	866938	760912	937459	850167	742155	905211	857736
P68254	Ywhaq	14-3-3 protein theta	1433T_MOUSE	cytoplasm,cytosol,focal adhesion,membrane,cytoplasmic vesicle membrane,protein complex,extracellular exosome	protein targeting,signal transduction,small GTPase mediated signal transduction,substantia nigra development,negative regulation of ion transmembrane transport,negative regulation of transcription, DNA-templated	protein binding,protein C-terminus binding,protein domain specific binding,identical protein binding,ion channel binding,protein N-terminus binding,14-3-3 protein binding	0	747832	652721	707647	624597	839259	626417	731935	751981
P19253	Rpl13a	Large ribosomal subunit protein uL13	RL13A_MOUSE	nucleus,nucleolus,cytoplasm,focal adhesion,membrane,cytosolic large ribosomal subunit,intracellular ribonucleoprotein complex,GAIT complex	translation,negative regulation of translation,response to lipopolysaccharide,regulation of homeostatic process,macrophage chemotaxis,lung morphogenesis,cellular response to interferon-gamma,negative regulation of formation of translation preinitiation complex	RNA binding,mRNA binding,structural constituent of ribosome	0	851551	850159	952314	897511	836579	804441	847595	803824
G3X977;Q61703	Itih2	Inter-alpha-trypsin inhibitor heavy chain H2	G3X977_MOUSE;ITIH2_MOUSE	;extracellular space,extracellular exosome,blood microparticle	;negative regulation of endopeptidase activity,hyaluronan metabolic process	;serine-type endopeptidase inhibitor activity	0	2040190	2.19247e+06	1.97734e+06	1.92012e+06	834788	1.67771e+06	1.18988e+06	1.30907e+06
P80315	Cct4	T-complex protein 1 subunit delta	TCPD_MOUSE	zona pellucida receptor complex,nucleoplasm,centrosome,cytosol,chaperonin-containing T-complex,microtubule,cilium,melanosome,cell body,extracellular exosome	'de novo' protein folding,binding of sperm to zona pellucida,positive regulation of telomere maintenance via telomerase,protein stabilization,positive regulation of telomerase activity,chaperone-mediated protein folding,scaRNA localization to Cajal body,toxin transport,positive regulation of establishment of protein localization to telomere,positive regulation of protein localization to Cajal body,positive regulation of telomerase RNA localization to Cajal body	RNA binding,protein binding,ATP binding,protein binding involved in protein folding,unfolded protein binding	0	807451	819971	976100	786941	832774	811278	767748	866416
P62281	Rps11	Small ribosomal subunit protein uS17	RS11_MOUSE	nucleolus,cytoplasm,focal adhesion,membrane,cytosolic small ribosomal subunit,extracellular matrix,extracellular exosome	osteoblast differentiation,translation	RNA binding,structural constituent of ribosome,rRNA binding	0	972428	967284	948914	989326	828480	876298	917951	915940
P35564	Canx	Calnexin	CALX_MOUSE	endoplasmic reticulum,endoplasmic reticulum membrane,smooth endoplasmic reticulum,rough endoplasmic reticulum,ribosome,membrane,integral component of membrane,axon,extracellular matrix,dendrite cytoplasm,melanosome,neuronal cell body,dendritic spine,myelin sheath,protein complex,ER-mitochondrion membrane contact site,extracellular exosome,integral component of lumenal side of endoplasmic reticulum membrane	antigen processing and presentation of peptide antigen via MHC class I,aging,synaptic vesicle endocytosis,chaperone-mediated protein folding,clathrin-dependent endocytosis	RNA binding,calcium ion binding,protein binding,carbohydrate binding,apolipoprotein binding,ionotropic glutamate receptor binding,unfolded protein binding	0	547811	514920	560729	539539	826854	751809	436747	652606
K3W4S6	Gyg1	glycogenin glucosyltransferase	K3W4S6_MOUSE				0	642901	836666	729894	864029	814876	926679	756109	846030
Q9Z2U0	Psma7	Proteasome subunit alpha type-7	PSA7_MOUSE	proteasome complex,nucleus,cytosol,proteasome core complex,proteasome core complex, alpha-subunit complex,extracellular exosome,postsynapse	ubiquitin-dependent protein catabolic process	threonine-type endopeptidase activity,identical protein binding	0	700270	636376	756343	571566	813059	600119	637501	664715
P60867	Rps20	Small ribosomal subunit protein uS10	RS20_MOUSE	membrane,cytosolic small ribosomal subunit,extracellular matrix,extracellular exosome	cytoplasmic translation	RNA binding,structural constituent of ribosome	0	929369	853521	945764	861356	808557	841517	805792	887993
P11983	Tcp1	T-complex protein 1 subunit alpha	TCPA_MOUSE	pericentriolar material,acrosomal vesicle,zona pellucida receptor complex,nuclear heterochromatin,Golgi apparatus,centrosome,microtubule organizing center,chaperonin-containing T-complex,microtubule,myelin sheath,cell body,extracellular exosome	'de novo' protein folding,binding of sperm to zona pellucida,positive regulation of telomere maintenance via telomerase,translocation of peptides or proteins into host cell cytoplasm,protein stabilization,positive regulation of telomerase activity,chaperone-mediated protein folding,scaRNA localization to Cajal body,toxin transport,positive regulation of establishment of protein localization to telomere,positive regulation of protein localization to Cajal body,positive regulation of telomerase RNA localization to Cajal body,regulation of macrophage apoptotic process	RNA binding,protein binding,ATP binding,ubiquitin protein ligase binding,protein binding involved in protein folding,unfolded protein binding	0	736330	749641	870384	670610	806807	715608	654442	799144
Q5SXR6;Q68FD5	Cltc	Clathrin heavy chain;Clathrin heavy chain 1	Q5SXR6_MOUSE;CLH1_MOUSE	;mitochondrion,lysosome,endosome,spindle,cytosol,focal adhesion,membrane,membrane coat,clathrin coat,clathrin coat of trans-Golgi network vesicle,clathrin coat of coated pit,clathrin-coated vesicle,extracellular matrix,Myb complex,melanosome,myelin sheath,protein complex,extracellular exosome,clathrin complex,extracellular vesicle,mitotic spindle microtubule	;mitotic cell cycle,osteoblast differentiation,intracellular protein transport,receptor-mediated endocytosis,autophagy,receptor internalization,transferrin transport,retrograde transport, endosome to Golgi,transcytosis,clathrin coat assembly,cell division,regulation of mitotic spindle organization,clathrin-dependent endocytosis,mitotic spindle assembly,negative regulation of hyaluronan biosynthetic process,negative regulation of protein localization to plasma membrane	;RNA binding,double-stranded RNA binding,structural molecule activity,protein binding,protein kinase binding,clathrin light chain binding,low-density lipoprotein particle receptor binding,disordered domain specific binding,ubiquitin-specific protease binding	0	705284	753450	790603	814510	796806	842926	806713	841837
P38647	Hspa9	Stress-70 protein, mitochondrial	GRP75_MOUSE	nucleolus,cytoplasm,mitochondrion,mitochondrial matrix,focal adhesion,extracellular matrix,mitochondrial nucleoid,myelin sheath,extracellular exosome	protein folding,protein export from nucleus,erythrocyte differentiation,negative regulation of erythrocyte differentiation,negative regulation of hematopoietic stem cell differentiation,negative regulation of hemopoiesis	RNA binding,protein binding,ATP binding,enzyme binding,ubiquitin protein ligase binding,unfolded protein binding	0	772369	741600	973245	918635	795220	990520	759659	915046
P62855	Rps26	Small ribosomal subunit protein eS26	RS26_MOUSE	small ribosomal subunit,membrane,cytosolic small ribosomal subunit,extracellular exosome	translation,negative regulation of RNA splicing	RNA binding,mRNA binding,structural constituent of ribosome,cadherin binding	0	862701	880270	1.05549e+06	1.13413e+06	793847	903241	702769	963962
F8WJK8;Q99L47	St13	Suppression of tumorigenicity 13;Hsc70-interacting protein	F8WJK8_MOUSE;F10A1_MOUSE	;cytosol,protein complex,extracellular exosome	;protein homooligomerization,negative regulation of protein refolding,chaperone cofactor-dependent protein refolding	;protein domain specific binding,Hsp70 protein binding,protein complex binding,dATP binding,identical protein binding,protein dimerization activity,unfolded protein binding,chaperone binding	0	678407	713804	792053	682168	784569	741949	687338	748794
P62259	Ywhae	14-3-3 protein epsilon	1433E_MOUSE	nucleus,cytoplasm,mitochondrion,cytosol,kinesin complex,focal adhesion,membrane,axon,cytoplasmic vesicle membrane,melanosome,extracellular exosome,Requires Ontology,plasma membrane	MAPK cascade,neuron migration,protein targeting,substantia nigra development,hippocampus development,cerebral cortex development,cellular response to heat,negative regulation of protein dephosphorylation,positive regulation of protein export from nucleus,regulation of cytosolic calcium ion concentration,regulation of membrane repolarization,regulation of potassium ion transmembrane transporter activity,negative regulation of calcium ion transmembrane transporter activity,negative regulation of peptidyl-serine dephosphorylation,Requires Ontology	RNA binding,calcium channel regulator activity,protein binding,potassium channel regulator activity,enzyme binding,protein domain specific binding,MHC class II protein complex binding,ubiquitin protein ligase binding,identical protein binding,histone deacetylase binding,ion channel binding,cadherin binding,protein heterodimerization activity,phosphoserine binding,phosphoprotein binding	0	698624	603483	517451	385638	784293	611568	677380	669890
Q9Z2K1	Krt16	Keratin, type I cytoskeletal 16	K1C16_MOUSE	nucleus,cytoskeleton,intermediate filament,extracellular exosome	morphogenesis of an epithelium,inflammatory response,aging,keratinocyte differentiation,negative regulation of cell migration,keratinization,hair cycle,innate immune response,intermediate filament cytoskeleton organization,keratinocyte migration,establishment of skin barrier	structural constituent of cytoskeleton,protein binding	0	59318	201969	103843	45008.4	781681	41891.2	138589	45678
P47963	Rpl13	Large ribosomal subunit protein eL13	RL13_MOUSE	nucleus,membrane,cytosolic large ribosomal subunit	translation	RNA binding,structural constituent of ribosome	0	730647	545012	517175	732609	780143	747668	825991	703797
P07356	Anxa2	Annexin A2	ANXA2_MOUSE	ruffle,basement membrane,extracellular space,nucleus,cytoplasm,lysosomal membrane,endosome,early endosome,lipid particle,cytosol,plasma membrane,cell-cell adherens junction,cell cortex,cell surface,membrane,basolateral plasma membrane,extrinsic component of plasma membrane,midbody,extracellular matrix,late endosome membrane,vesicle,myelin sheath adaxonal region,sarcolemma,melanosome,Schmidt-Lanterman incisure,macropinosome,perinuclear region of cytoplasm,extracellular exosome,PCSK9-AnxA2 complex,membrane raft	angiogenesis,membrane raft assembly,positive regulation of receptor recycling,positive regulation of protein phosphorylation,membrane budding,muscle contraction,body fluid secretion,collagen fibril organization,positive regulation of vesicle fusion,negative regulation of low-density lipoprotein particle receptor catabolic process,osteoclast development,fibrinolysis,negative regulation of catalytic activity,positive regulation of vacuole organization,negative regulation of development of symbiont involved in interaction with host,positive regulation of fibroblast proliferation,positive regulation of binding,protein heterotetramerization,catabolism by host of symbiont protein,negative regulation by host of symbiont molecular function,protein localization to plasma membrane,response to thyroid hormone,cell-cell adhesion,Requires Ontology	protease binding,RNA binding,calcium ion binding,protein binding,calcium-dependent phospholipid binding,phosphatidylinositol-4,5-bisphosphate binding,cytoskeletal protein binding,Rab GTPase binding,phospholipase A2 inhibitor activity,identical protein binding,S100 protein binding,bone sialoprotein binding,calcium-dependent protein binding,cadherin binding involved in cell-cell adhesion,receptor activator activity	0	638328	545384	731384	698265	779394	657863	614948	655503
Q04447	Ckb	Creatine kinase B-type	KCRB_MOUSE	nucleus,mitochondrion,cytosol,dendrite,neuronal cell body,myelin sheath,extracellular exosome	phosphorylation,cerebellum development,substantia nigra development,cellular chloride ion homeostasis	creatine kinase activity,protein binding,ATP binding,ubiquitin protein ligase binding	0	546526	667018	1.08646e+06	731943	768177	765793	571152	906022
P15327	Bpgm	Bisphosphoglycerate mutase	PMGE_MOUSE	cytosol,extracellular exosome	gluconeogenesis,glycolytic process,regulation of pentose-phosphate shunt	bisphosphoglycerate mutase activity,hydrolase activity,2,3-bisphosphoglycerate-dependent phosphoglycerate mutase activity	0	679808	754837	728862	804048	758940	887973	791615	883224
Q99LX0	Park7	Parkinson disease protein 7 homolog	PARK7_MOUSE	chromatin,nucleus,cytoplasm,mitochondrion,mitochondrial intermembrane space,mitochondrial matrix,endoplasmic reticulum,cytosol,plasma membrane,cell-cell adherens junction,PML body,neuron projection,cell body,membrane raft,perinuclear region of cytoplasm,extracellular exosome,presynapse,mitochondrial respiratory chain complex I	negative regulation of protein phosphorylation,synaptic transmission, dopaminergic,positive regulation of acute inflammatory response to antigenic stimulus,DNA repair,negative regulation of protein kinase activity,proteolysis,protein deglycosylation,autophagy,inflammatory response,mitochondrion organization,single fertilization,cell proliferation,adult locomotory behavior,detoxification of copper ion,positive regulation of gene expression,negative regulation of gene expression,enzyme active site formation via L-cysteine sulfinic acid,lactate biosynthetic process,insulin secretion,negative regulation of protein ubiquitination,negative regulation of protein binding,negative regulation of proteasomal ubiquitin-dependent protein catabolic process,positive regulation of interleukin-8 production,positive regulation of peptidyl-serine phosphorylation,negative regulation of protein sumoylation,positive regulation of NAD(P)H oxidase activity,cellular response to oxidative stress,cellular response to reactive oxygen species,cellular response to glyoxal,peptidyl-cysteine deglycation,peptidyl-arginine deglycation,peptidyl-lysine deglycation,protein deglycation, glyoxal removal,glutathione deglycation,negative regulation of protein catabolic process,response to hydrogen peroxide,glucose homeostasis,hydrogen peroxide metabolic process,negative regulation of apoptotic process,regulation of neuron apoptotic process,negative regulation of neuron apoptotic process,positive regulation of transcription from RNA polymerase II promoter,glycolate biosynthetic process,negative regulation of protein export from nucleus,regulation of inflammatory response,detoxification of mercury ion,protein stabilization,positive regulation of sequence-specific DNA binding transcription factor activity,negative regulation of ubiquitin-protein transferase activity,dopamine uptake involved in synaptic transmission,regulation of mitochondrial membrane potential,membrane depolarization,membrane hyperpolarization,negative regulation of cell death,regulation of androgen receptor signaling pathway,cellular response to hydrogen peroxide,positive regulation of protein homodimerization activity,cellular oxidant detoxification,Requires Ontology,positive regulation of protein localization to nucleus,negative regulation of neuron death,positive regulation of superoxide dismutase activity,negative regulation of protein acetylation,positive regulation of oxidative stress-induced intrinsic apoptotic signaling pathway,negative regulation of endoplasmic reticulum stress-induced intrinsic apoptotic signaling pathway,positive regulation of mitochondrial electron transport, NADH to ubiquinone,negative regulation of protein K48-linked deubiquitination,negative regulation of TRAIL-activated apoptotic signaling pathway,positive regulation of pyrroline-5-carboxylate reductase activity,positive regulation of tyrosine 3-monooxygenase activity,positive regulation of dopamine biosynthetic process,glyoxal metabolic process,positive regulation of L-dopa biosynthetic process,positive regulation of L-dopa decarboxylase activity,negative regulation of oxidative stress-induced cell death,negative regulation of oxidative stress-induced neuron death,negative regulation of hydrogen peroxide-induced cell death,negative regulation of hydrogen peroxide-induced neuron death,negative regulation of oxidative stress-induced neuron intrinsic apoptotic signaling pathway,negative regulation of hydrogen peroxide-induced neuron intrinsic apoptotic signaling pathway,negative regulation of reactive oxygen species biosynthetic process,positive regulation of reactive oxygen species biosynthetic process,negative regulation of nitrosative stress-induced intrinsic apoptotic signaling pathway,negative regulation of ubiquitin-specific protease activity,positive regulation of oxidative phosphorylation uncoupler activity,positive regulation of transcription regulatory region DNA binding,positive regulation of androgen receptor activity,negative regulation of extrinsic apoptotic signaling pathway,negative regulation of cysteine-type endopeptidase activity involved in apoptotic signaling pathway,methylglyoxal metabolic process,protein deglycation, methylglyoxal removal	transcription coactivator activity,RNA binding,mRNA binding,receptor binding,copper ion binding,protein binding,transcription factor binding,peptidase activity,superoxide dismutase copper chaperone activity,oxidoreductase activity, acting on peroxide as acceptor,enzyme binding,kinase binding,cytokine binding,tyrosine 3-monooxygenase activator activity,L-dopa decarboxylase activator activity,protein deglycase activity,identical protein binding,protein homodimerization activity,small protein activating enzyme binding,ubiquitin-like protein conjugating enzyme binding,cadherin binding,mercury ion binding,androgen receptor binding,peroxiredoxin activity,repressing transcription factor binding,scaffold protein binding,cupric ion binding,cuprous ion binding,ubiquitin-specific protease binding	0	708082	614976	698908	534844	757188	526272	680469	635712
P47962	Rpl5	Large ribosomal subunit protein uL18	RL5_MOUSE	nucleus,nucleoplasm,nucleolus,cytoplasm,focal adhesion,membrane,aminoacyl-tRNA synthetase multienzyme complex,cytosolic large ribosomal subunit,intracellular ribonucleoprotein complex,protein complex,extracellular exosome	ribosomal large subunit assembly,rRNA processing,translation,positive regulation of gene expression,positive regulation of phosphatase activity,ribosomal large subunit biogenesis,positive regulation of translation,protein stabilization,cellular response to inorganic substance,regulation of signal transduction by p53 class mediator,negative regulation of ubiquitin protein ligase activity,positive regulation of isoleucine-tRNA ligase activity,positive regulation of methionine-tRNA ligase activity,positive regulation of threonine-tRNA ligase activity,negative regulation of protein ubiquitination involved in ubiquitin-dependent protein catabolic process,negative regulation of protein neddylation	RNA binding,mRNA 3'-UTR binding,structural constituent of ribosome,protein binding,5S rRNA binding,ubiquitin protein ligase binding,mRNA 5'-UTR binding,ubiquitin ligase inhibitor activity	0	761015	732347	754291	610927	756244	686356	673888	692750
P62897	Cycs	Cytochrome c, somatic	CYC_MOUSE	nucleus,mitochondrion,mitochondrial intermembrane space,cytosol,myelin sheath,respiratory chain	mitochondrial electron transport, ubiquinol to cytochrome c,mitochondrial electron transport, cytochrome c to oxygen,apoptotic process,activation of cysteine-type endopeptidase activity involved in apoptotic process by cytochrome c,hydrogen peroxide metabolic process	heme binding,electron transporter, transferring electrons from CoQH2-cytochrome c reductase complex and cytochrome c oxidase complex activity,metal ion binding	0	739682	649371	574192	651397	753062	740327	698268	768831
Q91Z53	Grhpr	Glyoxylate reductase/hydroxypyruvate reductase	GRHPR_MOUSE	cytoplasm,cytosol,extracellular exosome	excretion,dicarboxylic acid metabolic process,protein oligomerization,oxidation-reduction process	glycerate dehydrogenase activity,hydroxypyruvate reductase activity,glyoxylate reductase (NADP) activity,carboxylic acid binding,protein homodimerization activity,NAD binding,NADPH binding	0	719110	624916	681964	553388	747789	564793	660176	657988
P12970	Rpl7a	Large ribosomal subunit protein eL8	RL7A_MOUSE	nucleus,nucleolus,cytoplasm,focal adhesion,membrane,cytosolic large ribosomal subunit,polysomal ribosome,extracellular exosome	maturation of LSU-rRNA,translation	RNA binding,protein binding,cadherin binding	0	934812	890281	936132	957731	742176	841605	819541	877895
A2BDX3	Mocs3	Adenylyltransferase and sulfurtransferase MOCS3	MOCS3_MOUSE	cytoplasm,cytosol	tRNA wobble uridine modification,tRNA wobble position uridine thiolation,Mo-molybdopterin cofactor biosynthetic process,enzyme active site formation via cysteine modification to L-cysteine persulfide,protein urmylation,tRNA thio-modification	thiosulfate sulfurtransferase activity,ATP binding,nucleotidyltransferase activity,sulfurtransferase activity,URM1 activating enzyme activity,metal ion binding,molybdopterin-synthase sulfurtransferase activity,molybdopterin-synthase adenylyltransferase activity	0	785079	818030	975243	867009	740382	744836	723877	813270
Q61142	Spin1	Spindlin-1	SPIN1_MOUSE	nucleus,nucleoplasm,nucleolus,spindle,cytosol,nuclear membrane	female meiotic division,multicellular organism development,rRNA transcription,Wnt signaling pathway,chromatin modification,positive regulation of Wnt signaling pathway	DNA binding,methylated histone binding	0	575438	607292	586373	630093	738408	788109	648674	760997
P05214	Tuba3a	Tubulin alpha-3 chain	TBA3_MOUSE	nucleus,cytoplasm,microtubule,cilium,microtubule cytoskeleton,ciliary basal body	cytoskeleton organization,microtubule-based process,biological_process	molecular_function,GTPase activity,structural constituent of cytoskeleton,GTP binding	0	728455	838385	1.02076e+06	956664	738191	860108	865585	915619
Q9JLJ2	Aldh9a1	4-trimethylaminobutyraldehyde dehydrogenase	AL9A1_MOUSE	mitochondrion,cytosol,extracellular exosome	cellular aldehyde metabolic process,carnitine metabolic process,neurotransmitter biosynthetic process,carnitine biosynthetic process,oxidation-reduction process	3-chloroallyl aldehyde dehydrogenase activity,aldehyde dehydrogenase (NAD) activity,oxidoreductase activity, acting on the aldehyde or oxo group of donors, NAD or NADP as acceptor,aminobutyraldehyde dehydrogenase activity,4-trimethylammoniobutyraldehyde dehydrogenase activity	0	592612	696319	827640	776751	737904	750863	734584	802388
Q9CQR2	Rps21	Small ribosomal subunit protein eS21	RS21_MOUSE	small ribosomal subunit,cytosolic small ribosomal subunit	endonucleolytic cleavage in ITS1 to separate SSU-rRNA from 5.8S rRNA and LSU-rRNA from tricistronic rRNA transcript (SSU-rRNA, 5.8S rRNA, LSU-rRNA),endonucleolytic cleavage to generate mature 3'-end of SSU-rRNA from (SSU-rRNA, 5.8S rRNA, LSU-rRNA),translation	RNA binding,structural constituent of ribosome,ribosome binding,protein N-terminus binding	0	753014	672380	914923	492419	736636	649050	628070	515377
Q9D0J8	Ptms	Parathymosin	PTMS_MOUSE	cytosol	immune system process,biological_process	zinc ion binding	5.74896e-156	424105	264410	228387	101116	733834	325184	725664	387422
Q99KP3	Cryl1	Lambda-crystallin homolog	CRYL1_MOUSE	cytosol,extracellular exosome	fatty acid metabolic process,oxidation-reduction process	3-hydroxyacyl-CoA dehydrogenase activity,protein homodimerization activity,L-gulonate 3-dehydrogenase activity,NAD+ binding	0	538929	589834	634118	682043	732502	668204	609730	714374
P61255	Rpl26	Large ribosomal subunit protein uL24	RL26_MOUSE	nucleoplasm,nucleolus,cytoplasm,membrane,cytosolic large ribosomal subunit,cytosolic ribosome,extracellular exosome,ribonucleoprotein complex	cytoplasmic translation,rRNA processing,DNA damage response, signal transduction by p53 class mediator resulting in cell cycle arrest,cellular response to UV,ribosomal large subunit biogenesis,positive regulation of translation,cellular response to ionizing radiation,cellular response to gamma radiation,positive regulation of DNA damage response, signal transduction by p53 class mediator resulting in transcription of p21 class mediator,positive regulation of intrinsic apoptotic signaling pathway in response to DNA damage by p53 class mediator,regulation of translation involved in cellular response to UV	RNA binding,structural constituent of ribosome,protein binding,mRNA 5'-UTR binding	8.99933e-308	926100	840297	773240	794423	732106	836869	717552	780271
P15626	Gstm2	Glutathione S-transferase Mu 2	GSTM2_MOUSE	cytoplasm	glutathione metabolic process,nitrobenzene metabolic process,xenobiotic catabolic process,cellular detoxification of nitrogen compound	glutathione transferase activity,enzyme binding,protein homodimerization activity,glutathione binding,protein heterodimerization activity	0	631859	518193	515671	544916	726393	446847	610777	606682
Q9Z1N5	Ddx39b	Spliceosome RNA helicase Ddx39b	DX39B_MOUSE	transcription export complex,nucleus,spliceosomal complex,nucleolus,cytoplasm,nuclear matrix,nuclear speck,U4 snRNP,U6 snRNP	spliceosomal complex assembly,mRNA splicing, via spliceosome,liver development,mRNA export from nucleus,cellular response to DNA damage stimulus,RNA splicing,regulation of gene expression,RNA secondary structure unwinding,positive regulation of DNA-templated transcription, elongation,positive regulation of translation,viral mRNA export from host cell nucleus,positive regulation of cell growth involved in cardiac muscle cell development,positive regulation of vascular smooth muscle cell proliferation,negative regulation of DNA damage checkpoint,positive regulation of DNA biosynthetic process	RNA binding,ATP-dependent RNA helicase activity,ATP binding,RNA-dependent ATPase activity,ATPase activity,U6 snRNA binding,U4 snRNA binding,protein complex binding,identical protein binding,ATP-dependent protein binding	0	669369	648735	636102	616088	724502	676051	640724	679413
A0A0A0MQM0;P63242	Eif5a	Eukaryotic translation initiation factor 5A (Fragment);Eukaryotic translation initiation factor 5A-1	A0A0A0MQM0_MOUSE;IF5A1_MOUSE	;nucleus,annulate lamellae,nuclear pore,cytoplasm,endoplasmic reticulum membrane,membrane,dendrite,neuronal cell body,extracellular exosome	;mRNA export from nucleus,translational frameshifting,protein export from nucleus,apoptotic process,positive regulation of cytosolic calcium ion concentration,aging,positive regulation of cell proliferation,positive regulation of cardiac muscle cell apoptotic process,positive regulation of apoptotic process,negative regulation of apoptotic process,positive regulation of translational elongation,positive regulation of translational termination,positive regulation of muscle cell differentiation,cellular response to thyroid hormone stimulus,positive regulation of reactive oxygen species metabolic process	;RNA binding,translation elongation factor activity,U6 snRNA binding,ribosome binding,protein N-terminus binding	0	404842	421604	451408	277092	719099	402483	369271	462491
P84084	Arf5	ADP-ribosylation factor 5	ARF5_MOUSE	cytoplasm,Golgi apparatus,plasma membrane,perinuclear region of cytoplasm,extracellular exosome	retrograde vesicle-mediated transport, Golgi to ER,small GTPase mediated signal transduction,protein transport	protein binding,GTP binding	0	411511	591068	591051	487364	716783	520511	443411	609166
Q6ZWV3	Rpl10	Large ribosomal subunit protein uL16	RL10_MOUSE	nucleus,cytoplasm,endoplasmic reticulum,membrane,cytosolic large ribosomal subunit,protein complex,smooth endoplasmic reticulum	ribosomal large subunit assembly,negative regulation of transcription from RNA polymerase II promoter,translation,negative regulation of apoptotic process	RNA binding,structural constituent of ribosome	2.579519553E-314	909283	886649	882936	846091	715863	831594	797980	868002
P06745	Gpi	Glucose-6-phosphate isomerase	G6PI_MOUSE	extracellular space,nucleoplasm,cytosol,plasma membrane,membrane,neuron projection,myelin sheath,ciliary membrane,extracellular exosome	angiogenesis,in utero embryonic development,mesoderm formation,gluconeogenesis,glycolytic process,learning or memory,regulation of receptor activity,methylglyoxal biosynthetic process,response to estradiol,response to progesterone,response to testosterone,erythrocyte homeostasis,response to immobilization stress,response to muscle stretch,glucose homeostasis,negative regulation of cysteine-type endopeptidase activity involved in apoptotic process,response to morphine,negative regulation of neuron apoptotic process,aldehyde catabolic process,response to cadmium ion,positive regulation of immunoglobulin secretion,glucose 6-phosphate metabolic process,glycolytic process through glucose-6-phosphate	glucose-6-phosphate isomerase activity,cytokine activity,protein binding,growth factor activity,intramolecular transferase activity,ubiquitin protein ligase binding,monosaccharide binding	0	717898	594947	609698	522083	713355	591609	718502	699061
P62830	Rpl23	Large ribosomal subunit protein uL14	RL23_MOUSE	nucleoplasm,nucleolus,cytoplasm,focal adhesion,membrane,cytosolic large ribosomal subunit,cytosolic ribosome,extracellular matrix,protein complex,extracellular exosome	negative regulation of transcription from RNA polymerase II promoter,translation,positive regulation of cell proliferation,positive regulation of gene expression,protein-DNA complex disassembly,positive regulation of transcription from RNA polymerase II promoter,protein stabilization,negative regulation of cell cycle arrest,positive regulation of cell cycle arrest,cellular response to actinomycin D,positive regulation of signal transduction by p53 class mediator,negative regulation of ubiquitin protein ligase activity,negative regulation of protein ubiquitination involved in ubiquitin-dependent protein catabolic process	transcription coactivator binding,RNA binding,structural constituent of ribosome,protein binding,ubiquitin protein ligase binding,large ribosomal subunit rRNA binding,ubiquitin ligase inhibitor activity	0	765927	771335	925653	715621	713174	737222	722752	732860
Q62093	Srsf2	Serine/arginine-rich splicing factor 2	SRSF2_MOUSE	nucleus,spliceosomal complex,cytosol,nuclear speck,interchromatin granule,extracellular exosome	mitotic cell cycle,regulation of alternative mRNA splicing, via spliceosome,mRNA processing,RNA splicing,response to vitamin E	RNA binding,protein kinase C binding,protein binding,pre-mRNA binding	0	569241	538324	677528	330050	709262	553215	474537	573799
Q8VDD5	Myh9	Myosin-9	MYH9_MOUSE	stress fiber,ruffle,uropod,nucleus,cytoplasm,actomyosin contractile ring,cytosol,plasma membrane,brush border,cell-cell adherens junction,cell cortex,actin cytoskeleton,membrane,myosin complex,myosin II complex,cortical cytoskeleton,extracellular matrix,cell leading edge,cleavage furrow,actomyosin,protein complex,extracellular exosome,myosin II filament,immunological synapse,spindle,focal adhesion,COP9 signalosome,integrin complex,neuromuscular junction	meiotic spindle organization,cell morphogenesis involved in differentiation,angiogenesis,in utero embryonic development,establishment of T cell polarity,membrane protein ectodomain proteolysis,phagocytosis, engulfment,cell adhesion,myoblast fusion,regulation of cell shape,protein transport,actin filament-based movement,platelet formation,monocyte differentiation,actomyosin structure organization,actin cytoskeleton reorganization,cytokinetic process,uropod organization,blood vessel endothelial cell migration,establishment of meiotic spindle localization,membrane organization,platelet aggregation,cell-cell adhesion,negative regulation of actin filament severing,positive regulation of protein processing in phagocytic vesicle,actin filament polymerization,actin filament capping	microfilament motor activity,RNA binding,actin binding,protein binding,calmodulin binding,ATP binding,ATPase activity,protein domain specific binding,actin-dependent ATPase activity,protein homodimerization activity,protein anchor,ADP binding,cadherin binding,actin filament binding	0	748058	678352	778399	590188	697902	598560	544767	591393
O08807	Prdx4	Peroxiredoxin-4	PRDX4_MOUSE	nucleus,cytoplasm,mitochondrion,endoplasmic reticulum,smooth endoplasmic reticulum,cytosol,extracellular exosome	spermatogenesis,male gonad development,4-hydroxyproline metabolic process,protein maturation by protein folding,extracellular matrix organization,cell redox homeostasis,oxidation-reduction process,reactive oxygen species metabolic process,cellular oxidant detoxification,negative regulation of male germ cell proliferation	peroxidase activity,protein binding,protein homodimerization activity,peroxiredoxin activity	0	696100	657212	619845	656968	695131	684402	687130	651887
P50247	Ahcy	Adenosylhomocysteinase	SAHH_MOUSE	cytosol,melanosome,extracellular exosome	one-carbon metabolic process,S-adenosylhomocysteine catabolic process,S-adenosylmethionine cycle	adenosylhomocysteinase activity,copper ion binding,protein binding,protein self-association,NAD binding	0	749219	667777	770448	614801	693823	632157	716371	696013
P70670;Q60817	Naca	Nascent polypeptide-associated complex subunit alpha, muscle-specific form;Nascent polypeptide-associated complex subunit alpha	NACAM_MOUSE;NACA_MOUSE	nucleus,cytoplasm,nascent polypeptide-associated complex,extracellular exosome;	transcription, DNA-templated,regulation of transcription, DNA-templated,transport,myoblast migration;	DNA binding,transcription coactivator activity,TBP-class protein binding;	0	661048	657923	848581	672584	692854	619250	577336	650698
P43275	H1-1	Histone H1.1	H11_MOUSE	nucleosome,nucleus,nuclear euchromatin,cell surface,vesicle	nucleosome assembly,spermatogenesis,positive regulation of receptor-mediated endocytosis	DNA binding,protein binding,heparin binding,chromatin DNA binding	0	544518	516305	568019	628364	690454	727631	593677	610236
Q6IFX2	Krt42	Keratin, type I cytoskeletal 42	K1C42_MOUSE	cytoplasm,intermediate filament	biological_process	structural molecule activity	2.9092e-304	80507.9	235563	161202	92238.9	688173	90352.2	220818	76932
D3YYM6;D3Z1S8;P97461	Rps5	Small ribosomal subunit protein uS7 (Fragment);Small ribosomal subunit protein uS7 (Fragment);Small ribosomal subunit protein uS7	D3YYM6_MOUSE;D3Z1S8_MOUSE;RS5_MOUSE	;;focal adhesion,membrane,cytosolic small ribosomal subunit,intracellular ribonucleoprotein complex,extracellular matrix,extracellular exosome	;;ribosomal small subunit assembly,translation,regulation of translational fidelity	;;RNA binding,mRNA binding,structural constituent of ribosome,rRNA binding	0	770198	695013	890823	826380	687398	678612	634005	671950
Q8BHN3	Ganab	Neutral alpha-glucosidase AB	GANAB_MOUSE	endoplasmic reticulum,Golgi apparatus,membrane,glucosidase II complex,extracellular matrix,melanosome,extracellular exosome	carbohydrate metabolic process,N-glycan processing	RNA binding,protein binding,glucosidase activity,carbohydrate binding,glucan 1,3-alpha-glucosidase activity	0	735880	728502	801200	782289	682814	774587	782742	758289
Q60668	Hnrnpd	Heterogeneous nuclear ribonucleoprotein D0	HNRPD_MOUSE	nucleoplasm,cytosol,intracellular ribonucleoprotein complex,extracellular exosome	liver development,transcription, DNA-templated,regulation of transcription, DNA-templated,cerebellum development,regulation of telomere maintenance,response to drug,regulation of circadian rhythm,regulation of mRNA stability,positive regulation of translation,mRNA stabilization,response to calcium ion,response to electrical stimulus,3'-UTR-mediated mRNA destabilization,cellular response to amino acid stimulus,cellular response to estradiol stimulus,cellular response to nitric oxide,circadian regulation of translation,response to rapamycin,positive regulation of telomere capping,response to sodium phosphate,cellular response to putrescine,Requires Ontology,hepatocyte dedifferentiation	AT DNA binding,chromatin binding,RNA binding,protein binding,transcription factor binding,mRNA 3'-UTR AU-rich region binding,telomeric DNA binding,histone deacetylase binding	0	737659	748152	685769	743426	681958	711320	789299	771817
P19157	Gstp1	Glutathione S-transferase P 1	GSTP1_MOUSE	extracellular space,intracellular,nucleus,cytoplasm,mitochondrion,cytosol,plasma membrane,vesicle,protein complex,extracellular exosome,TRAF2-GSTP1 complex	response to reactive oxygen species,negative regulation of acute inflammatory response,glutathione metabolic process,xenobiotic metabolic process,response to toxic substance,negative regulation of biosynthetic process,oligodendrocyte development,animal organ regeneration,response to nutrient levels,response to estradiol,negative regulation of interleukin-1 beta production,negative regulation of tumor necrosis factor production,cellular response to insulin stimulus,regulation of stress-activated MAPK cascade,negative regulation of stress-activated MAPK cascade,positive regulation of superoxide anion generation,response to L-ascorbic acid,common myeloid progenitor cell proliferation,negative regulation of apoptotic process,negative regulation of I-kappaB kinase/NF-kappaB signaling,response to amino acid,negative regulation of MAP kinase activity,negative regulation of JUN kinase activity,response to ethanol,negative regulation of fibroblast proliferation,negative regulation of nitric-oxide synthase biosynthetic process,regulation of ERK1 and ERK2 cascade,negative regulation of ERK1 and ERK2 cascade,negative regulation of leukocyte proliferation,cellular response to lipopolysaccharide,cellular response to epidermal growth factor stimulus,cellular response to glucocorticoid stimulus,cellular response to cell-matrix adhesion,negative regulation of monocyte chemotactic protein-1 production,cellular oxidant detoxification,negative regulation of neutrophil aggregation,negative regulation of peroxidase activity,negative regulation of extrinsic apoptotic signaling pathway	glutathione transferase activity,glutathione peroxidase activity,protein binding,drug binding,JUN kinase binding,kinase regulator activity,S-nitrosoglutathione binding,dinitrosyl-iron complex binding	0	575479	529481	665402	499494	678306	494611	563380	632610
P62267	Rps23	Small ribosomal subunit protein uS12	RS23_MOUSE	membrane,cytosolic small ribosomal subunit	translation,protein hydroxylation,maintenance of translational fidelity	RNA binding,structural constituent of ribosome	0	711660	693524	794888	688590	674971	651844	613277	610587
Q9JII6	Akr1a1	Aldo-keto reductase family 1 member A1	AK1A1_MOUSE	extracellular space,cytosol,apical plasma membrane,extracellular exosome	L-ascorbic acid biosynthetic process,D-glucuronate catabolic process,aldehyde catabolic process,oxidation-reduction process	alditol:NADP+ 1-oxidoreductase activity,alcohol dehydrogenase (NADP+) activity,L-glucuronate reductase activity	0	598965	618297	765972	646872	673883	611306	683662	743801
O88508	Dnmt3a	DNA (cytosine-5)-methyltransferase 3A	DNM3A_MOUSE	chromosome, centromeric region,euchromatin,heterochromatin,XY body,nucleus,nucleoplasm,nuclear heterochromatin,cytoplasm,nuclear matrix	negative regulation of transcription from RNA polymerase II promoter,mitotic cell cycle,DNA methylation,methylation-dependent chromatin silencing,regulation of gene expression by genetic imprinting,transcription, DNA-templated,spermatogenesis,aging,response to toxic substance,response to ionizing radiation,response to lead ion,positive regulation of cell death,neuron differentiation,response to estradiol,DNA methylation on cytosine,response to vitamin A,response to cocaine,response to drug,DNA methylation involved in embryo development,DNA methylation involved in gamete generation,cellular response to amino acid stimulus,cellular response to ethanol,cellular response to hypoxia,C-5 methylation of cytosine,hepatocyte apoptotic process	DNA binding,chromatin binding,DNA (cytosine-5-)-methyltransferase activity,protein binding,methyltransferase activity,identical protein binding,metal ion binding,DNA (cytosine-5-)-methyltransferase activity, acting on CpN substrates	2.48733e-277	580062	525535	435951	566807	670671	719513	545672	580216
D3YTS1;D3YWT0;D3Z569;Q9R0P6	Sec11a	Signal peptidase complex catalytic subunit SEC11;Signal peptidase complex catalytic subunit SEC11;Signal peptidase complex catalytic subunit SEC11;Signal peptidase complex catalytic subunit SEC11A	D3YTS1_MOUSE;D3YWT0_MOUSE;D3Z569_MOUSE;SC11A_MOUSE	;;;signal peptidase complex,integral component of membrane,organelle membrane,extracellular exosome	;;;signal peptide processing	;;;peptidase activity,serine-type peptidase activity	0	629818	788343	573178	927589	669038	870877	823946	839103
Q8VEM8	Slc25a3	Solute carrier family 25 member 3	S25A3_MOUSE	mitochondrion,mitochondrial inner membrane,membrane,integral component of membrane,myelin sheath,extracellular exosome	mitochondrial transport,phosphate ion transmembrane transport	phosphate ion transmembrane transporter activity,symporter activity,protein complex binding	0	746989	812942	747696	852378	668402	989581	791914	896102
P97384	Anxa11	Annexin A11	ANX11_MOUSE	nuclear envelope,nucleoplasm,cytoplasm,spindle,cytosol,membrane,midbody,melanosome,specific granule,azurophil granule,phagocytic vesicle,extracellular exosome	phagocytosis,cytokinetic process,response to calcium ion	RNA binding,calcium ion binding,calcium-dependent phospholipid binding,phosphatidylethanolamine binding,MHC class II protein complex binding,S100 protein binding,calcium-dependent protein binding	0	391139	328630	315411	436864	664532	526386	544655	488972
Q9CZ44	Nsfl1c	NSFL1 cofactor p47	NSF1C_MOUSE	nucleus,nucleoplasm,chromosome,Golgi stack,cytosol,plasma membrane,intermediate filament cytoskeleton,VCP-NSFL1C complex	autophagosome assembly,Golgi organization,nuclear envelope reassembly,proteasome-mediated ubiquitin-dependent protein catabolic process,regulation of catalytic activity,membrane fusion	protein binding,phospholipid binding,protein phosphatase regulator activity,ubiquitin binding,ATPase binding	0	644201	630674	774346	651038	662174	593815	618827	611480
Q9JHU9	Isyna1	Inositol-3-phosphate synthase 1	INO1_MOUSE	cytoplasm	inositol biosynthetic process,phospholipid biosynthetic process	inositol-3-phosphate synthase activity	0	625539	650397	771005	538832	658722	601629	614773	675783
O35381	Anp32a	Acidic leucine-rich nuclear phosphoprotein 32 family member A	AN32A_MOUSE	nucleus,cytoplasm,endoplasmic reticulum,nuclear matrix,perinuclear region of cytoplasm	transcription, DNA-templated,regulation of transcription, DNA-templated,nucleocytoplasmic transport,regulation of apoptotic process,nucleosome assembly,histone exchange	protein binding,histone binding	0	510337	458947	517292	401403	657889	463607	497743	527543
Q9CZU6	Cs	Citrate synthase, mitochondrial	CISY_MOUSE	nucleus,mitochondrion,mitochondrial matrix,extracellular exosome	carbohydrate metabolic process,tricarboxylic acid cycle	RNA binding,citrate (Si)-synthase activity,transferase activity, transferring acyl groups, acyl groups converted into alkyl on transfer	0	671057	686911	824277	847182	657750	851930	735286	811711
P14148	Rpl7	Large ribosomal subunit protein uL30	RL7_MOUSE	nucleus,nucleolus,cytoplasm,polysome,focal adhesion,membrane,cytosolic large ribosomal subunit,intracellular ribonucleoprotein complex,extracellular exosome	maturation of LSU-rRNA from tricistronic rRNA transcript (SSU-rRNA, 5.8S rRNA, LSU-rRNA),cytoplasmic translation,rRNA processing,translation,ribosomal large subunit biogenesis	DNA binding,RNA binding,mRNA binding,structural constituent of ribosome,protein homodimerization activity	0	715469	619950	628762	726685	656514	750363	711049	661144
G3UXT7;P56959;Q8CFQ9	Fus	Fused in sarcoma (Fragment);RNA-binding protein FUS;Fused in sarcoma	G3UXT7_MOUSE;FUS_MOUSE;Q8CFQ9_MOUSE	;nucleus,nucleoplasm,cytoplasm,polysome,perikaryon,dendritic spine head,perinuclear region of cytoplasm;	;regulation of transcription, DNA-templated,cellular response to calcium ion;	;DNA binding,transcription coactivator activity,RNA binding,estrogen receptor binding,myosin V binding,ionotropic glutamate receptor binding,identical protein binding,metal ion binding,retinoid X receptor binding,thyroid hormone receptor binding;	0	605891	529127	504921	416112	655525	604935	530501	563320
A0A494B9Z0;A0A494BBA8;P62862	Fau	40S ribosomal protein S30;FAU ubiquitin like and ribosomal protein S30 fusion;Ubiquitin-like FUBI-ribosomal protein eS30 fusion protein	A0A494B9Z0_MOUSE;A0A494BBA8_MOUSE;RS30_MOUSE	;;	;;	;;	9.99379e-168	729102	758040	784354	829718	652637	683953	707822	680234
P63276	Rps17	Small ribosomal subunit protein eS17	RS17_MOUSE	focal adhesion,membrane,cytosolic small ribosomal subunit,extracellular matrix,extracellular exosome	ribosomal small subunit assembly,rRNA processing,translation,erythrocyte homeostasis,ribosomal small subunit biogenesis	RNA binding,structural constituent of ribosome	0	436209	481542	527783	471050	647364	460848	488902	545561
Q9D819	Ppa1	Inorganic pyrophosphatase	IPYR_MOUSE	cytoplasm,extracellular exosome	phosphate-containing compound metabolic process	magnesium ion binding,inorganic diphosphatase activity,pyrophosphatase activity	0	646924	558202	638287	563741	644942	456585	578150	585241
Q9JKR6	Hyou1	Hypoxia up-regulated protein 1	HYOU1_MOUSE	extracellular region,endoplasmic reticulum lumen,focal adhesion,membrane,endoplasmic reticulum chaperone complex,extracellular exosome	response to ischemia,ER to Golgi vesicle-mediated transport,receptor-mediated endocytosis,response to endoplasmic reticulum stress,negative regulation of apoptotic process,cellular response to hypoxia,negative regulation of hypoxia-induced intrinsic apoptotic signaling pathway,negative regulation of endoplasmic reticulum stress-induced neuron intrinsic apoptotic signaling pathway	ATP binding	0	568072	590431	726108	577625	638344	628657	523191	591186
Q9QUM9	Psma6	Proteasome subunit alpha type-6	PSA6_MOUSE	proteasome complex,cytoplasmic mRNA processing body,nucleus,nucleoplasm,cytoplasm,cytosol,proteasome core complex,polysome,nuclear matrix,proteasome core complex, alpha-subunit complex,myofibril,sarcomere,extracellular exosome	ubiquitin-dependent protein catabolic process,skeletal muscle tissue development,positive regulation of NF-kappaB transcription factor activity,proteolysis involved in cellular protein catabolic process	RNA binding,threonine-type endopeptidase activity,NF-kappaB binding	0	589572	553179	573128	445336	634068	504034	552759	544569
P62751	Rpl23a	Large ribosomal subunit protein uL23	RL23A_MOUSE	nucleus,cytosolic large ribosomal subunit,TORC2 complex	ribosomal large subunit assembly,translation,biological_process	RNA binding,structural constituent of ribosome,protein binding,rRNA binding	0	721400	692020	797524	718649	631864	655878	616677	701594
Q6GT24	Prdx6	Peroxiredoxin-6	Q6GT24_MOUSE				0	663673	581037	679683	552630	630303	486908	602710	587164
Q6ZQ38	Cand1	Cullin-associated NEDD8-dissociated protein 1	CAND1_MOUSE	ubiquitin ligase complex,nucleus,nucleoplasm,cytoplasm,Golgi apparatus,cytosol,membrane,cullin-RING ubiquitin ligase complex,extracellular exosome	SCF complex assembly,protein ubiquitination,cell differentiation,negative regulation of catalytic activity,positive regulation of transcription, DNA-templated,positive regulation of RNA polymerase II transcriptional preinitiation complex assembly	protein binding,TBP-class protein binding	0	590344	592068	713585	594222	627914	572352	598436	627418
Q3UV17	Krt76	Keratin, type II cytoskeletal 2 oral	K22O_MOUSE	nucleus,keratin filament,extracellular exosome	epidermis development,pigmentation,sebaceous gland development	molecular_function,structural molecule activity	1.39417e-75	671546	817947	645362	387698	627438	498833	1.046e+06	436662
P62082	Rps7	Small ribosomal subunit protein eS7	RS7_MOUSE	nucleus,nucleolus,ribosome,focal adhesion,membrane,cytosolic small ribosomal subunit,intracellular ribonucleoprotein complex,90S preribosome,extracellular matrix,small-subunit processome,protein complex,extracellular exosome,centrosome	neural tube closure,cytoplasmic translation,rRNA processing,positive regulation of gene expression,cell differentiation,ribosomal small subunit biogenesis,protein stabilization,positive regulation of intrinsic apoptotic signaling pathway by p53 class mediator,negative regulation of ubiquitin protein ligase activity,negative regulation of protein ubiquitination involved in ubiquitin-dependent protein catabolic process	RNA binding,mRNA 3'-UTR binding,structural constituent of ribosome,protein kinase binding,mRNA 5'-UTR binding,ubiquitin ligase inhibitor activity	2.24215e-266	801399	827093	794794	821163	624184	763344	623083	782250
P51410	Rpl9	Large ribosomal subunit protein uL6	RL9_MOUSE	nucleus,focal adhesion,membrane,cytosolic large ribosomal subunit,extracellular matrix	cytoplasmic translation,translation	RNA binding,structural constituent of ribosome,rRNA binding	0	597928	649378	660870	623543	623634	602882	569423	668659
Q9JJI8	Rpl38	Large ribosomal subunit protein eL38	RL38_MOUSE	focal adhesion,cytosolic large ribosomal subunit,eukaryotic 80S initiation complex	skeletal system development,ossification,translation,regulation of translation,sensory perception of sound,90S preribosome assembly,middle ear morphogenesis,axial mesoderm development	RNA binding,structural constituent of ribosome	0	699974	751722	565111	818758	622411	691996	683445	648924
Q9CR86	Carhsp1	Calcium-regulated heat stable protein 1	CHSP1_MOUSE	cytoplasmic mRNA processing body,cytosol,P granule,extracellular exosome,cytoplasmic exosome (RNase complex)	regulation of transcription, DNA-templated,regulation of mRNA stability	DNA binding,mRNA 3'-UTR binding,protein binding	0	658966	562108	527478	528114	622074	475279	565998	568432
Q9CZN7	Shmt2	Serine hydroxymethyltransferase, mitochondrial	GLYM_MOUSE	nucleus,cytoplasm,mitochondrion,mitochondrial inner membrane,mitochondrial intermembrane space,mitochondrial matrix,microtubule cytoskeleton,mitochondrial nucleoid,extracellular exosome,BRISC complex	glycine metabolic process,L-serine metabolic process,L-serine biosynthetic process,one-carbon metabolic process,positive regulation of cell proliferation,glycine biosynthetic process from serine,response to type I interferon,tetrahydrofolate interconversion,tetrahydrofolate metabolic process,protein tetramerization,protein homotetramerization,protein K63-linked deubiquitination	chromatin binding,glycine hydroxymethyltransferase activity,L-allo-threonine aldolase activity,amino acid binding,pyridoxal phosphate binding,identical protein binding	0	631457	644449	723772	721146	621779	766845	734064	652279
Q9D2M8	Ube2v2	Ubiquitin-conjugating enzyme E2 variant 2	UB2V2_MOUSE	nucleus,nucleoplasm,cytoplasm,UBC13-MMS2 complex,extracellular exosome	DNA double-strand break processing,positive regulation of neuron projection development,positive regulation of proteasomal ubiquitin-dependent protein catabolic process,error-free postreplication DNA repair,negative regulation of neuron apoptotic process,positive regulation of DNA repair,positive regulation of synapse assembly,protein K63-linked ubiquitination	protein binding,ubiquitin protein ligase binding,ubiquitin protein ligase activity,ubiquitin conjugating enzyme activity	0	535932	515692	581147	476952	617688	500989	514193	573734
P62717	Rpl18a	Large ribosomal subunit protein eL20	RL18A_MOUSE	membrane,cytosolic large ribosomal subunit	translation,response to antineoplastic agent	RNA binding,structural constituent of ribosome	0	712975	685690	717921	758553	617298	629664	637423	656682
Q3TSA9	Fbxw18	Expressed sequence C85627	Q3TSA9_MOUSE	cellular_component	biological_process	molecular_function	3.1757660955E-314	431760	585331	838846	395080	614194	695039	613578	664193
P14733	Lmnb1	Lamin-B1	LMNB1_MOUSE	nucleus,nuclear envelope,nuclear inner membrane,lamin filament,nucleoplasm,membrane,nuclear matrix,nuclear membrane	positive regulation of cyclin-dependent protein serine/threonine kinase activity involved in G2/M transition of mitotic cell cycle,positive regulation of JNK cascade	structural molecule activity,JUN kinase binding,phospholipase binding	0	547719	604033	622222	647960	613594	710479	605552	645373
P24472	Gsta4	Glutathione S-transferase A4	GSTA4_MOUSE	mitochondrion	glutathione metabolic process,xenobiotic metabolic process,response to herbicide,response to zinc ion,response to nicotine,cellular response to lithium ion	glutathione transferase activity,drug binding,glutathione binding	0	575215	570738	592846	609926	610085	503608	722470	617366
Q497Z0	Fbxw16	F-box and WD-40 domain protein 16	Q497Z0_MOUSE	cellular_component	biological_process	molecular_function	0	498815	631956	569302	636688	609523	761590	580100	781561
P84104	Srsf3	Serine/arginine-rich splicing factor 3	SRSF3_MOUSE	cytoplasm,nuclear speck	mRNA processing,insulin receptor signaling pathway,RNA splicing,regulation of mRNA splicing, via spliceosome,mRNA transport,cellular response to leukemia inhibitory factor	RNA binding,phospholipase binding	1.57549e-245	811742	863647	1.00439e+06	1062257	609156	923500	861876	842885
O70435	Psma3	Proteasome subunit alpha type-3	PSA3_MOUSE	proteasome complex,nucleus,cytosol,proteasome core complex,proteasome core complex, alpha-subunit complex,synapse,extracellular exosome	ubiquitin-dependent protein catabolic process,regulation of endopeptidase activity	threonine-type endopeptidase activity,protein binding	0	591913	506749	476954	456299	608874	469260	530687	508267
Q61699	Hsph1	Heat shock protein 105 kDa	HS105_MOUSE	extracellular region,nucleus,nucleoplasm,cytoplasm,cytosol,protein complex,extracellular exosome,microtubule	receptor-mediated endocytosis,response to unfolded protein,negative regulation of neuron apoptotic process,positive regulation of MHC class I biosynthetic process,positive regulation of transcription from RNA polymerase II promoter,chaperone mediated protein folding requiring cofactor,positive regulation of NK T cell activation,positive regulation of protein tyrosine kinase activity,regulation of microtubule cytoskeleton organization,negative regulation of establishment of protein localization to mitochondrion,negative regulation of intrinsic apoptotic signaling pathway in response to hydrogen peroxide,negative regulation of p38MAPK cascade,negative regulation of apoptotic signaling pathway	adenyl-nucleotide exchange factor activity,protein binding,ATP binding,alpha-tubulin binding	0	584121	586078	675663	520505	606202	609075	485366	582571
Q91YQ5	Rpn1	Dolichyl-diphosphooligosaccharide--protein glycosyltransferase subunit 1	RPN1_MOUSE	endoplasmic reticulum,endoplasmic reticulum membrane,rough endoplasmic reticulum,cytosol,oligosaccharyltransferase complex,membrane,integral component of membrane,extracellular matrix,melanosome	protein N-linked glycosylation via asparagine	RNA binding,dolichyl-diphosphooligosaccharide-protein glycotransferase activity	0	614477	668270	761729	776915	605871	814835	588090	720979
Q3TWW8	Srsf6	Serine/arginine-rich splicing factor 6	SRSF6_MOUSE	nuclear speck	alternative mRNA splicing, via spliceosome,regulation of alternative mRNA splicing, via spliceosome,mRNA splice site selection,regulation of keratinocyte proliferation,response to insulin,negative regulation of keratinocyte differentiation,negative regulation of mRNA splicing, via spliceosome,positive regulation of epithelial cell proliferation involved in lung morphogenesis,negative regulation of cell death,regulation of wound healing,negative regulation of type B pancreatic cell apoptotic process	RNA binding,protein binding,pre-mRNA binding	0	609599	628806	718731	691227	602893	632063	607887	629935
P35980	Rpl18	Large ribosomal subunit protein eL18	RL18_MOUSE	nucleus,nucleolus,endoplasmic reticulum,cytosol,focal adhesion,membrane,cytosolic large ribosomal subunit	translation	RNA binding,structural constituent of ribosome	0	353405	311151	423947	609015	598556	763766	674074	636142
P80317;Q52KG9	Cct6a	T-complex protein 1 subunit zeta;Chaperonin containing TCP1 subunit 6A	TCPZ_MOUSE;Q52KG9_MOUSE	acrosomal vesicle,zona pellucida receptor complex,cytosol,chaperonin-containing T-complex,microtubule,extracellular matrix,cell body,extracellular exosome;	'de novo' protein folding,binding of sperm to zona pellucida,positive regulation of telomere maintenance via telomerase,protein stabilization,chaperone-mediated protein folding,toxin transport,positive regulation of establishment of protein localization to telomere,positive regulation of protein localization to Cajal body,positive regulation of telomerase RNA localization to Cajal body;	RNA binding,protein binding,ATP binding,protein binding involved in protein folding,unfolded protein binding,WD40-repeat domain binding;	0	624502	652591	704836	626523	597586	589994	593342	620168
Q9D0E1	Hnrnpm	Heterogeneous nuclear ribonucleoprotein M	HNRPM_MOUSE	nucleoplasm,spliceosomal complex,membrane,nuclear matrix,extracellular matrix,paraspeckles,extracellular exosome,catalytic step 2 spliceosome	alternative mRNA splicing, via spliceosome	RNA binding,protein domain specific binding	0	503260	535205	567514	473739	597067	573442	532026	574275
Q9DB20	Atp5po	ATP synthase subunit O, mitochondrial	ATPO_MOUSE	mitochondrial proton-transporting ATP synthase complex, coupling factor F(o),nucleus,mitochondrion,mitochondrial proton-transporting ATP synthase complex,plasma membrane,extracellular matrix,myelin sheath,extracellular exosome	mitochondrial ATP synthesis coupled proton transport,Requires Ontology	steroid binding,drug binding,ATPase activity,protein complex binding,proton-transporting ATP synthase activity, rotational mechanism	0	628077	677291	888599	855000	594310	790721	734926	752066
Q9Z1Q5	Clic1	Chloride intracellular channel protein 1	CLIC1_MOUSE	extracellular space,nucleus,nuclear envelope,cytoplasm,mitochondrion,plasma membrane,membrane,nuclear membrane,vesicle,chloride channel complex,perinuclear region of cytoplasm,extracellular exosome,blood microparticle	chloride transport,regulation of ion transmembrane transport,positive regulation of osteoblast differentiation,regulation of cell cycle,regulation of mitochondrial membrane potential,platelet aggregation,chloride transmembrane transport,glutathione metabolic process	voltage-gated ion channel activity,chloride channel activity,cadherin binding,glutathione transferase activity	0	545093	515924	764108	465127	592464	441258	516299	510581
P50580	Pa2g4	Proliferation-associated protein 2G4	PA2G4_MOUSE	nucleus,nucleolus,cytoplasm,membrane,intracellular ribonucleoprotein complex,extracellular exosome	transcription, DNA-templated,rRNA processing,regulation of translation,negative regulation of apoptotic process,positive regulation of cell differentiation,negative regulation of transcription, DNA-templated	DNA binding,transcription factor activity, sequence-specific DNA binding,RNA binding,ubiquitin protein ligase binding	0	557905	510434	480582	448952	591070	493290	466579	546664
Q8C2W8	Fbxw19	F-box and WD-40 domain protein 19	Q8C2W8_MOUSE	cellular_component	biological_process	molecular_function	0	480100	593275	793028	776608	590664	680669	604040	746080
Q4G0C7	Oog4	Oog4 protein	Q4G0C7_MOUSE	cellular_component	biological_process,positive regulation of cell proliferation,negative regulation of apoptotic process,negative regulation of cell differentiation,negative regulation of transcription, DNA-templated	molecular_function	0	436121	436625	566260	599855	587919	582856	514687	577052
O09061	Psmb1	Proteasome subunit beta type-1	PSB1_MOUSE	proteasome complex,nucleus,cytosol,proteasome core complex,proteasome core complex, beta-subunit complex,extracellular exosome	proteolysis involved in cellular protein catabolic process	threonine-type endopeptidase activity	0	457223	380827	491142	353015	587704	388872	438252	473881
Q8BI38	Fbxw21	F-box and WD-40 domain protein 21	Q8BI38_MOUSE	cellular_component	biological_process	molecular_function	0	479859	681509	626348	560456	583371	761807	625342	797830
A0A087WQS2;Q9CQC6	Bzw1	Basic leucine zipper and W2 domains 1;eIF5-mimic protein 2	A0A087WQS2_MOUSE;5MP2_MOUSE	;cytoplasm,membrane	;transcription, DNA-templated,regulation of transcription, DNA-templated	;RNA binding,cadherin binding	9.87716e-302	596100	545888	578040	468993	582958	463054	493902	501344
Q9CQV8	Ywhab	14-3-3 protein beta/alpha	1433B_MOUSE	nucleus,cytoplasm,cytosol,focal adhesion,membrane,transcriptional repressor complex,cytoplasmic vesicle membrane,melanosome,protein complex,perinuclear region of cytoplasm,extracellular exosome	protein targeting,negative regulation of protein dephosphorylation,positive regulation of catalytic activity,negative regulation of G-protein coupled receptor protein signaling pathway,negative regulation of transcription, DNA-templated,cytoplasmic sequestering of protein,protein heterooligomerization	transcription corepressor activity,protein binding,protein C-terminus binding,enzyme binding,protein domain specific binding,protein complex binding,identical protein binding,histone deacetylase binding,cadherin binding,phosphoserine binding,phosphoprotein binding	0	562459	447308	485945	366625	577967	472724	536083	553346
P80313	Cct7	T-complex protein 1 subunit eta	TCPH_MOUSE	zona pellucida receptor complex,mitochondrion,chaperonin-containing T-complex,microtubule,cell body,extracellular exosome	'de novo' protein folding,binding of sperm to zona pellucida,positive regulation of telomere maintenance via telomerase,protein stabilization,chaperone-mediated protein folding,toxin transport,positive regulation of establishment of protein localization to telomere,positive regulation of protein localization to Cajal body,positive regulation of telomerase RNA localization to Cajal body	protein binding,ATP binding,identical protein binding,protein binding involved in protein folding,unfolded protein binding	0	571069	561171	661590	513593	575851	538544	536313	557497
Q9R1P0	Psma4	Proteasome subunit alpha type-4	PSA4_MOUSE	proteasome complex,cytoplasmic mRNA processing body,nucleus,cytosol,proteasome core complex,proteasome core complex, alpha-subunit complex,intracellular membrane-bounded organelle,extracellular exosome	ubiquitin-dependent protein catabolic process	threonine-type endopeptidase activity	0	555331	549517	667662	501546	573792	478175	546757	541113
P62715	Ppp2cb	Serine/threonine-protein phosphatase 2A catalytic subunit beta isoform	PP2AB_MOUSE	protein phosphatase type 2A complex,chromosome, centromeric region,spindle pole,nucleus,cytoplasm,cytosol,extracellular exosome	protein dephosphorylation,apoptotic mitochondrial changes,regulation of gene expression,response to endoplasmic reticulum stress,response to hydrogen peroxide,proteasome-mediated ubiquitin-dependent protein catabolic process,negative regulation of Ras protein signal transduction,response to antibiotic,beta-catenin destruction complex disassembly	protein serine/threonine phosphatase activity,protein binding,protein C-terminus binding,metal ion binding	0	591432	489832	638466	412765	572198	479263	445682	466360
H3BJL6;H3BKH6;H3BLJ9;Q9R0P3	Esd	S-formylglutathione hydrolase	H3BJL6_MOUSE;H3BKH6_MOUSE;H3BLJ9_MOUSE;ESTD_MOUSE	;;;cytoplasmic vesicle,extracellular exosome	;;;formaldehyde catabolic process	;;;hydrolase activity, acting on ester bonds,S-formylglutathione hydrolase activity,identical protein binding,carboxylic ester hydrolase activity	0	545766	496733	518595	452148	567859	465248	566843	557374
H7BX95;Q6PDM2	Srsf1	Serine/arginine-rich splicing factor 1	H7BX95_MOUSE;SRSF1_MOUSE	;nucleus,nucleoplasm,cytoplasm,nuclear speck,extracellular exosome,catalytic step 2 spliceosome,exon-exon junction complex	;alternative mRNA splicing, via spliceosome,mRNA 5'-splice site recognition,in utero embryonic development,RNA splicing,positive regulation of RNA splicing,oligodendrocyte differentiation,mRNA transport,cardiac muscle contraction,liver regeneration	;RNA binding,mRNA binding,protein binding,protein kinase B binding,DNA topoisomerase binding,RS domain binding	0	495041	513764	553343	502501	566127	509909	477086	517583
O55234	Psmb5	Proteasome subunit beta type-5	PSB5_MOUSE	proteasome complex,nucleus,nucleoplasm,centrosome,cytosol,proteasome core complex,proteasome core complex, beta-subunit complex,extracellular exosome	proteolysis,response to oxidative stress,proteasome-mediated ubiquitin-dependent protein catabolic process	threonine-type endopeptidase activity,peptidase activity	0	560434	533272	532492	487672	564523	466083	546573	533151
Q9CY58	Serbp1	SERPINE1 mRNA-binding protein 1	SERB1_MOUSE	nucleus,cytoplasm,cytosol,plasma membrane,membrane,perinuclear region of cytoplasm,extracellular exosome	regulation of apoptotic process	RNA binding,mRNA 3'-UTR binding,cadherin binding	0	339076	324456	374326	268783	560766	374990	287756	374729
Q9D154	Serpinb1a	Leukocyte elastase inhibitor A	ILEUA_MOUSE	extracellular space,cytoplasm,membrane,extracellular matrix,extracellular exosome	negative regulation of endopeptidase activity,regulation of protein catabolic process	serine-type endopeptidase inhibitor activity	0	527180	382673	452074	379686	558947	363266	529431	510518
Q9CQQ7	Atp5pb	ATP synthase F(0) complex subunit B1, mitochondrial	AT5F1_MOUSE	mitochondrial proton-transporting ATP synthase complex, coupling factor F(o),nucleus,nucleoplasm,mitochondrion,mitochondrial inner membrane,mitochondrial proton-transporting ATP synthase complex,membrane,myelin sheath,extracellular exosome	ATP synthesis coupled proton transport,substantia nigra development,Requires Ontology	ATPase activity,proton-transporting ATP synthase activity, rotational mechanism	2.0289e-306	547243	619343	628943	676345	556105	797070	644018	718846
P62320	Snrpd3	Small nuclear ribonucleoprotein Sm D3	SMD3_MOUSE	commitment complex,nucleus,nucleoplasm,U5 snRNP,U7 snRNP,U1 snRNP,U2 snRNP,U4 snRNP,U12-type spliceosomal complex,cytoplasm,cytosol,nuclear body,methylosome,pICln-Sm protein complex,SMN-Sm protein complex,extracellular exosome,prespliceosome,precatalytic spliceosome,catalytic step 2 spliceosome,spliceosomal tri-snRNP complex,telomerase holoenzyme complex	spliceosomal complex assembly,spliceosomal snRNP assembly,protein methylation	RNA binding,enzyme binding,U2 snRNA binding,telomerase RNA binding,histone pre-mRNA DCP binding,U7 snRNA binding,U1 snRNP binding	0	530228	508453	645904	592357	554418	535596	532446	572482
P80316	Cct5	T-complex protein 1 subunit epsilon	TCPE_MOUSE	zona pellucida receptor complex,nucleolus,centrosome,cytosol,chaperonin-containing T-complex,microtubule,myelin sheath,cell body,extracellular exosome	'de novo' protein folding,binding of sperm to zona pellucida,response to virus,positive regulation of telomere maintenance via telomerase,protein stabilization,chaperone-mediated protein folding,toxin transport,positive regulation of establishment of protein localization to telomere,positive regulation of protein localization to Cajal body,positive regulation of telomerase RNA localization to Cajal body	mRNA 3'-UTR binding,protein binding,ATP binding,G-protein beta-subunit binding,protein binding involved in protein folding,mRNA 5'-UTR binding,beta-tubulin binding,unfolded protein binding	0	609900	565615	614623	530669	551815	537641	511752	551537
P62317	Snrpd2	Small nuclear ribonucleoprotein Sm D2	SMD2_MOUSE	U5 snRNP,U1 snRNP,U2 snRNP,U4 snRNP,U12-type spliceosomal complex,cytosol,methylosome,pICln-Sm protein complex,SMN-Sm protein complex,U4/U6 x U5 tri-snRNP complex,extracellular exosome,precatalytic spliceosome,catalytic step 2 spliceosome	spliceosomal snRNP assembly	RNA binding	0	402188	356103	464241	305812	543198	416886	357345	418028
A0A0G2JE32;A0A0G2JGL0;P61079	Ube2d3	Ubiquitin-conjugating enzyme E2D 3 (Fragment);Ubiquitin-conjugating enzyme E2D 3;Ubiquitin-conjugating enzyme E2 D3	A0A0G2JE32_MOUSE;A0A0G2JGL0_MOUSE;UB2D3_MOUSE	;;plasma membrane,endosome membrane,extracellular exosome	;;protein polyubiquitination,DNA repair,protein monoubiquitination,apoptotic process,protein ubiquitination,proteasome-mediated ubiquitin-dependent protein catabolic process,protein autoubiquitination,protein K48-linked ubiquitination,protein K11-linked ubiquitination,positive regulation of protein targeting to mitochondrion	;;ubiquitin-protein transferase activity,protein binding,ATP binding,ubiquitin conjugating enzyme activity	0	561482	816172	676493	979758	542546	566149	901379	736033
P56135	Atp5mf	ATP synthase subunit f, mitochondrial	ATPK_MOUSE	mitochondrial proton-transporting ATP synthase complex, coupling factor F(o),nucleus,nucleoplasm,mitochondrion,mitochondrial inner membrane,mitochondrial proton-transporting ATP synthase complex,integral component of membrane,extracellular exosome	ATP biosynthetic process,proton transport	ATPase activity	0	402108	389947	589742	446213	542113	528460	476050	539960
Q9CX34	Sugt1	Protein SGT1 homolog	SGT1_MOUSE	nucleus,cytoplasm,protein complex	regulation of protein stability,positive regulation by host of symbiont catalytic activity	molecular_function	0	431646	489923	491019	485828	541208	553475	467069	513168
P46656	Fdx1	Adrenodoxin, mitochondrial	ADX_MOUSE	mitochondrion,mitochondrial matrix	steroid biosynthetic process,cholesterol metabolic process,hormone biosynthetic process,oxidation-reduction process,cellular response to cAMP,cellular response to forskolin	electron carrier activity,metal ion binding,2 iron, 2 sulfur cluster binding	0	761982	348025	396368	662768	538006	684639	729009	668130
P14873	Map1b	Microtubule-associated protein 1B	MAP1B_MOUSE	photoreceptor outer segment,cytosol,microtubule,microtubule associated complex,plasma membrane,postsynaptic density,cell junction,dendritic spine	microtubule bundle formation,microtubule-based process,axonogenesis,cellular process,dendrite development,negative regulation of intracellular transport,positive regulation of axon extension,mitochondrion transport along microtubule,axon extension,establishment of monopolar cell polarity	protein binding,cytoskeletal regulatory protein binding,microtubule binding	0	615221	511502	571343	456158	535966	431437	413179	474698
Q61166	Mapre1	Microtubule-associated protein RP/EB family member 1	MARE1_MOUSE	Golgi apparatus,centrosome,microtubule,microtubule cytoskeleton,cortical microtubule cytoskeleton,cell projection membrane,cell projection,spindle,cytoplasmic microtubule,microtubule plus-end	cell cycle,negative regulation of microtubule polymerization,protein localization to microtubule,cell division,positive regulation of microtubule plus-end binding	RNA binding,protein binding,identical protein binding,cadherin binding,microtubule plus-end binding	0	511168	466730	465276	433322	532413	425956	504963	448352
P46638	Rab11b	Ras-related protein Rab-11B	RB11B_MOUSE	cytoplasm,mitochondrion,synaptic vesicle,cell junction,phagocytic vesicle membrane,cytoplasmic vesicle,phagocytic vesicle,recycling endosome,recycling endosome membrane,extracellular exosome,anchored component of synaptic vesicle membrane	receptor recycling,melanosome transport,transferrin transport,insulin secretion involved in cellular response to glucose stimulus,regulation of anion transport,constitutive secretory pathway,regulated exocytosis,transcytosis,cellular response to acidic pH,establishment of protein localization to membrane,retrograde transport, endosome to plasma membrane,regulation of protein localization to cell surface,regulation of endocytic recycling,endocytosis	GTPase activity,protein binding,GTP binding,GDP binding,myosin V binding,cadherin binding	0	492633	563068	627627	617555	526278	573517	524239	592714
P57759	Erp29	Endoplasmic reticulum resident protein 29	ERP29_MOUSE	endoplasmic reticulum,endoplasmic reticulum lumen,smooth endoplasmic reticulum,cell surface,membrane,transport vesicle,melanosome,extracellular exosome	activation of MAPK activity,positive regulation of protein phosphorylation,protein folding,intracellular protein transport,ER to Golgi vesicle-mediated transport,protein secretion,positive regulation of gene expression,negative regulation of gene expression,negative regulation of protein secretion,regulation of endoplasmic reticulum stress-induced intrinsic apoptotic signaling pathway	protein homodimerization activity,chaperone binding	0	540124	525914	641824	561963	525104	506164	554285	480373
Q8BP67	Rpl24	Large ribosomal subunit protein eL24	RL24_MOUSE	cytoplasm,membrane,cytosolic large ribosomal subunit,extracellular exosome	ribosomal large subunit assembly,translation,mitotic cell cycle checkpoint,exit from mitosis,optic nerve development,retinal ganglion cell axon guidance,retina development in camera-type eye,assembly of large subunit precursor of preribosome	RNA binding,structural constituent of ribosome,cadherin binding	0	668807	663666	609107	691263	524660	570027	587842	618203
O70475	Ugdh	UDP-glucose 6-dehydrogenase	UGDH_MOUSE	nucleus,nucleoplasm,cytosol,extracellular exosome	gastrulation with mouth forming second,glycosaminoglycan biosynthetic process,UDP-glucuronate biosynthetic process,oxidation-reduction process	UDP-glucose 6-dehydrogenase activity,NAD binding	0	639436	525289	535504	457389	520541	386005	494412	438811
Q9WV55	Vapa	Vesicle-associated membrane protein-associated protein A	VAPA_MOUSE	Golgi membrane,endoplasmic reticulum,endoplasmic reticulum membrane,plasma membrane,microtubule cytoskeleton,integral component of membrane,nuclear membrane,vesicle,bicellular tight junction,perinuclear region of cytoplasm	ER to Golgi vesicle-mediated transport,signal transduction,cell death,neuron projection development,positive regulation of I-kappaB kinase/NF-kappaB signaling,positive regulation by host of viral release from host cell,negative regulation by host of viral genome replication,positive regulation by host of viral genome replication,protein localization to endoplasmic reticulum,COPII-coated vesicle budding	signal transducer activity,protein binding,microtubule binding,protein domain specific binding,FFAT motif binding,cadherin binding,protein heterodimerization activity	0	550494	542073	562758	612318	520386	728574	592370	675599
P48774	Gstm5	Glutathione S-transferase Mu 5	GSTM5_MOUSE	nucleus,cytoplasm,sperm fibrous sheath,extracellular exosome	glutathione metabolic process,nitrobenzene metabolic process,xenobiotic catabolic process,response to estrogen,cellular detoxification of nitrogen compound	glutathione transferase activity,protein binding,enzyme binding,identical protein binding,protein homodimerization activity,glutathione binding	1.49285e-288	404508	468920	382720	481558	519170	529606	475680	540441
E9Q0F0	Krt78	Keratin 78	E9Q0F0_MOUSE	extracellular space,keratin filament,extracellular exosome	biological_process	molecular_function,structural molecule activity	1.40822e-180	778609	1.99977e+06	679230	1.16983e+06	516183	495542	2.62026e+06	745662
P63001;Q3TLP8	Rac1	Ras-related C3 botulinum toxin substrate 1;Rac family small GTPase 1	RAC1_MOUSE;Q3TLP8_MOUSE	pericentriolar material,phagocytic cup,nucleus,cytoplasm,trans-Golgi network,cytosol,plasma membrane,focal adhesion,membrane,extrinsic component of plasma membrane,lamellipodium,extracellular matrix,cytoplasmic vesicle,early endosome membrane,ruffle membrane,cytoplasmic ribonucleoprotein granule,melanosome,cell projection,dendritic spine,kinocilium,extracellular exosome,actin filament;	positive regulation of protein phosphorylation,auditory receptor cell morphogenesis,epithelial cell morphogenesis,endocytosis,phagocytosis, engulfment,hyperosmotic response,cytoskeleton organization,cell adhesion,G-protein coupled receptor signaling pathway,small GTPase mediated signal transduction,axon guidance,regulation of cell size,regulation of lamellipodium assembly,positive regulation of lamellipodium assembly,regulation of fibroblast migration,positive regulation of cell-substrate adhesion,regulation of neuron maturation,dendrite development,cell migration,cerebral cortex radially oriented cell migration,embryonic olfactory bulb interneuron precursor migration,cerebral cortex GABAergic interneuron development,regulation of cell morphogenesis,lamellipodium assembly,actin cytoskeleton organization,actin filament polymerization,regulation of cell migration,positive regulation of actin filament polymerization,positive regulation of microtubule polymerization,ruffle organization,negative regulation of interleukin-23 production,substrate adhesion-dependent cell spreading,non-canonical Wnt signaling pathway,positive regulation of phosphatidylinositol 3-kinase activity,engulfment of apoptotic cell,cell-cell junction organization,hepatocyte growth factor receptor signaling pathway,regulation of neuronal synaptic plasticity,anatomical structure arrangement,neuron projection morphogenesis,dendrite morphogenesis,cell motility,homeostasis of number of cells within a tissue,regulation of stress fiber assembly,positive regulation of stress fiber assembly,localization within membrane,positive regulation of focal adhesion assembly,synaptic transmission, GABAergic,Wnt signaling pathway, planar cell polarity pathway,regulation of respiratory burst,positive regulation of dendritic spine development,semaphorin-plexin signaling pathway,dopaminergic neuron differentiation,protein localization to plasma membrane,positive regulation of neutrophil chemotaxis,cochlea morphogenesis,ruffle assembly,positive regulation of substrate adhesion-dependent cell spreading,midbrain dopaminergic neuron differentiation;	GTPase activity,protein binding,GTP binding,enzyme binding,protein kinase binding,GTP-dependent protein binding,thioesterase binding,Rho GDP-dissociation inhibitor binding;	0	608760	580911	571722	550463	515002	511944	575200	554230
P11440	Cdk1	Cyclin-dependent kinase 1	CDK1_MOUSE	cyclin-dependent protein kinase holoenzyme complex,nuclear chromosome, telomeric region,nucleus,nucleoplasm,centrosome,cytosol,spindle microtubule,membrane,midbody,extracellular exosome,mitotic spindle,cyclin B1-CDK1 complex,mitochondrial matrix	regulation of transcription involved in G1/S transition of mitotic cell cycle,microtubule cytoskeleton organization,DNA repair,protein complex assembly,protein phosphorylation,apoptotic process,mitotic G2 DNA damage checkpoint,cell aging,cell proliferation,response to toxic substance,regulation of gene expression,positive regulation of gene expression,positive regulation of G2/M transition of mitotic cell cycle,response to organic cyclic compound,response to amine,response to activity,histone phosphorylation,peptidyl-serine phosphorylation,peptidyl-threonine phosphorylation,cell differentiation,chromosome condensation,epithelial cell differentiation,animal organ regeneration,positive regulation of protein import into nucleus, translocation,protein localization to kinetochore,response to drug,negative regulation of apoptotic process,mitotic cell cycle phase transition,response to ethanol,positive regulation of DNA replication,response to cadmium ion,response to copper ion,response to axon injury,cell division,regulation of meiotic cell cycle,ventricular cardiac muscle cell development,positive regulation of cardiac muscle cell proliferation,cellular response to hydrogen peroxide,Golgi disassembly,positive regulation of protein localization to nucleus,positive regulation of mitochondrial ATP synthesis coupled electron transport	chromatin binding,protein kinase activity,protein serine/threonine kinase activity,cyclin-dependent protein serine/threonine kinase activity,protein binding,ATP binding,RNA polymerase II carboxy-terminal domain kinase activity,kinase activity,cyclin binding,Hsp70 protein binding,histone kinase activity,cyclin-dependent protein kinase activity	0	506634	480172	577993	451332	514195	489414	507920	526615
Q5SUH6;Q5SUH7	Clint1	Clathrin interactor 1	Q5SUH6_MOUSE;Q5SUH7_MOUSE	;	;	;	0	301487	287010	301448	265603	509402	355288	211167	344480
Q9CWF2	Tubb2b	Tubulin beta-2B chain	TBB2B_MOUSE	nucleus,cytoplasm,microtubule,microtubule cytoskeleton	neuron migration,cytoskeleton organization,microtubule-based process,positive regulation of axon guidance	GTPase activity,structural constituent of cytoskeleton,GTP binding,protein heterodimerization activity	0	484703	563826	572204	320757	508550	541183	606872	653612
Q3UH59	Myh10	Myosin, heavy polypeptide 10, non-muscle	Q3UH59_MOUSE				0	495638	435496	460268	404876	507182	442113	414865	419580
P61089	Ube2n	Ubiquitin-conjugating enzyme E2 N	UBE2N_MOUSE	ubiquitin ligase complex,fibrillar center,nucleus,cytoplasm,UBC13-MMS2 complex,UBC13-UEV1A complex,protein complex,extracellular exosome	double-strand break repair via homologous recombination,DNA double-strand break processing,postreplication repair,ubiquitin-dependent protein catabolic process,protein ubiquitination,histone ubiquitination,positive regulation of histone modification,regulation of histone ubiquitination,positive regulation of I-kappaB kinase/NF-kappaB signaling,positive regulation of DNA repair,T cell receptor signaling pathway,positive regulation of NF-kappaB transcription factor activity,positive regulation of ubiquitin-protein transferase activity,protein K63-linked ubiquitination	RNA binding,ubiquitin-protein transferase activity,protein binding,ATP binding,ubiquitin protein ligase binding,ubiquitin binding,ubiquitin protein ligase activity,ubiquitin conjugating enzyme activity	0	569777	526274	537697	492692	505926	406189	605246	514152
A0A0R4J259	Syncrip	Synaptotagmin binding, cytoplasmic RNA interacting protein	A0A0R4J259_MOUSE				0	436500	430186	487478	429776	503426	448410	400440	491690
Q9CYA0	Creld2	Protein disulfide isomerase Creld2	CREL2_MOUSE	extracellular space,endoplasmic reticulum,Golgi apparatus	biological_process	calcium ion binding	0	503673	475225	456275	427180	503192	561584	453510	431675
Q3UWK9	Ftdc1	Ferritin	Q3UWK9_MOUSE	cytoplasm	iron ion transport,intracellular sequestering of iron ion	iron ion binding,ferric iron binding	0	373442	557245	485626	756612	502704	689919	496160	678633
Q9D0F9	Pgm1	Phosphoglucomutase-1	PGM1_MOUSE	cytosol,actin cytoskeleton,extracellular exosome	glycogen biosynthetic process,glucose metabolic process,galactose catabolic process	magnesium ion binding,phosphoglucomutase activity	0	494089	366082	424752	324545	502339	356618	474879	387052
Q60930	Vdac2	Non-selective voltage-gated ion channel VDAC2	VDAC2_MOUSE	nucleus,mitochondrion,mitochondrial outer membrane,mitochondrial inner membrane,synaptic vesicle,mitochondrial nucleoid,myelin sheath,membrane raft,pore complex,extracellular exosome	anion transport,negative regulation of protein polymerization,anion transmembrane transport,regulation of anion transmembrane transport,negative regulation of intrinsic apoptotic signaling pathway	nucleotide binding,protein binding,voltage-gated anion channel activity,porin activity	0	463936	497771	565549	633232	500652	638677	524531	578221
Q9Z2Z9	Gfpt2	Glutamine--fructose-6-phosphate aminotransferase [isomerizing] 2	GFPT2_MOUSE		fructose 6-phosphate metabolic process,UDP-N-acetylglucosamine metabolic process,UDP-N-acetylglucosamine biosynthetic process,protein N-linked glycosylation,glutamine metabolic process,cellular response to leukemia inhibitory factor	glutamine-fructose-6-phosphate transaminase (isomerizing) activity,carbohydrate derivative binding	0	873324	634254	610696	469624	496078	399033	367883	343102
A0A0R4IZY0;Q8C1A5	Thop1	Thimet oligopeptidase	A0A0R4IZY0_MOUSE;THOP1_MOUSE	;mitochondrial intermembrane space	;proteolysis,peptide metabolic process,intracellular signal transduction	;metalloendopeptidase activity,metal ion binding	0	476439	454277	516232	460040	494204	462605	473139	509270
B2RUF0	Ybx2	Y box protein 2	B2RUF0_MOUSE				0	274151	352832	372271	339870	493656	513783	287486	391767
A0A2C9F2D2;Q07076	Anxa7	Annexin;Annexin A7	A0A2C9F2D2_MOUSE;ANXA7_MOUSE	;nucleus,nuclear envelope,endoplasmic reticulum membrane,cytosol,plasma membrane,membrane,vesicle,extracellular exosome,chromaffin granule membrane	;cellular calcium ion homeostasis,autophagy,hemostasis,cell proliferation,regulation of cell shape,response to salt stress,cellular water homeostasis,negative regulation of gene expression,response to organic cyclic compound,epithelial cell differentiation,social behavior,response to calcium ion,membrane fusion	;RNA binding,integrin binding,calcium ion binding,protein binding,calcium-dependent phospholipid binding,calcium-dependent protein binding	0	349535	409373	439265	479391	487593	508573	430635	447540
A0A0R4J1L2	Eef1d	Elongation factor 1-delta	A0A0R4J1L2_MOUSE				5.58076e-109	572796	547639	555809	484597	485751	464563	554951	509911
Q6HA09	Astl	Astacin-like metalloendopeptidase	ASTL_MOUSE	cytoplasm,plasma membrane,transport vesicle,cortical granule	proteolysis,cell adhesion,fertilization,positive regulation of protein processing,prevention of polyspermy,negative regulation of binding of sperm to zona pellucida	metalloendopeptidase activity,protein binding,peptidase activity,zinc ion binding,aspartic-type peptidase activity,glutamic-type peptidase activity	0	337145	617491	603389	649340	485626	723012	554864	627802
P17225	Ptbp1	Polypyrimidine tract-binding protein 1	PTBP1_MOUSE	nucleus,membrane,extracellular exosome	regulation of alternative mRNA splicing, via spliceosome,mRNA processing,RNA splicing,negative regulation of RNA splicing,positive regulation of transcription from RNA polymerase II promoter,negative regulation of mRNA splicing, via spliceosome,negative regulation of muscle cell differentiation,IRES-dependent viral translational initiation	RNA binding,protein binding,pre-mRNA binding	0	404306	408100	557254	464886	480860	388196	455669	423784
Q9R0N0	Galk1	Galactokinase	GALK1_MOUSE	cytoplasm,membrane,extracellular exosome	galactose metabolic process,galactitol metabolic process,galactose catabolic process via UDP-galactose,carbohydrate phosphorylation,glycolytic process from galactose	galactokinase activity,protein binding,ATP binding,galactose binding	0	464632	356459	374556	321134	478694	327732	434786	343268
O35887	Calu	Calumenin	CALU_MOUSE	extracellular region,endoplasmic reticulum,endoplasmic reticulum lumen,endoplasmic reticulum membrane,Golgi apparatus,membrane,sarcoplasmic reticulum lumen,melanosome	platelet degranulation	calcium ion binding	0	368366	363886	412993	317779	476593	464247	312665	408791
O54734	Ddost	Dolichyl-diphosphooligosaccharide--protein glycosyltransferase 48 kDa subunit	OST48_MOUSE	endoplasmic reticulum,oligosaccharyltransferase complex,membrane,integral component of membrane,intracellular membrane-bounded organelle,protein complex	protein glycosylation,protein N-linked glycosylation,protein N-linked glycosylation via asparagine,response to cytokine,T cell activation	oligosaccharyl transferase activity,dolichyl-diphosphooligosaccharide-protein glycotransferase activity	0	466826	549109	591598	689012	474227	643874	525299	570669
P62960	Ybx1	Y-box-binding protein 1	YBOX1_MOUSE	nucleus,U12-type spliceosomal complex,cytoplasm,cytosol,cytoplasmic stress granule,intracellular ribonucleoprotein complex,nuclear membrane,intracellular membrane-bounded organelle,extracellular exosome,CRD-mediated mRNA stability complex,histone pre-mRNA 3'end processing complex	negative regulation of transcription from RNA polymerase II promoter,in utero embryonic development,regulation of transcription, DNA-templated,transcription from RNA polymerase II promoter,mRNA processing,RNA splicing,positive regulation of transcription from RNA polymerase II promoter,negative regulation of striated muscle cell differentiation,positive regulation of cell division,CRD-mediated mRNA stabilization,protein localization to cytoplasmic stress granule	RNA polymerase II core promoter proximal region sequence-specific DNA binding,transcriptional activator activity, RNA polymerase II core promoter proximal region sequence-specific binding,DNA binding,chromatin binding,single-stranded DNA binding,RNA binding,protein binding,GTPase binding	0	632200	507567	466517	547023	474224	503199	536695	476603
Q6ZWV7	Rpl35	Large ribosomal subunit protein uL29	RL35_MOUSE	membrane,cytosolic large ribosomal subunit	maturation of LSU-rRNA from tricistronic rRNA transcript (SSU-rRNA, 5.8S rRNA, LSU-rRNA),translation,cellular response to UV-B	RNA binding,mRNA binding,structural constituent of ribosome,ribonucleoprotein complex binding	0	623017	517030	399878	645906	474027	542982	687229	599507
Q9D1R9	Rpl34	Large ribosomal subunit protein eL34	RL34_MOUSE	mitochondrion,cytosolic large ribosomal subunit,extracellular exosome	translation,ribosome biogenesis	RNA binding,structural constituent of ribosome,cadherin binding	0	548028	541359	427722	611432	473881	505616	497306	528687
Q8C7R4	Uba6	Ubiquitin-like modifier-activating enzyme 6	UBA6_MOUSE	cytoplasm	ubiquitin-dependent protein catabolic process,cellular response to DNA damage stimulus,learning,locomotory behavior,protein ubiquitination,amygdala development,hippocampus development,protein ubiquitination involved in ubiquitin-dependent protein catabolic process,dendritic spine development	ubiquitin activating enzyme activity,protein binding,ATP binding,FAT10 activating enzyme activity	0	389985	398736	458836	369745	472020	440487	408054	456229
Q3U1J4	Ddb1	DNA damage-binding protein 1	DDB1_MOUSE	nuclear chromosome, telomeric region,extracellular space,nucleus,nucleoplasm,cytoplasm,cullin-RING ubiquitin ligase complex,Cul4A-RING E3 ubiquitin ligase complex,Cul4B-RING E3 ubiquitin ligase complex,protein complex,extracellular exosome,Cul4-RING E3 ubiquitin ligase complex	nucleotide-excision repair,cellular response to DNA damage stimulus,proteasomal protein catabolic process,Wnt signaling pathway,protein ubiquitination,histone H2A monoubiquitination,protein ubiquitination involved in ubiquitin-dependent protein catabolic process,negative regulation of apoptotic process,proteasome-mediated ubiquitin-dependent protein catabolic process,positive regulation of viral genome replication,positive regulation of protein catabolic process,positive regulation by virus of viral protein levels in host cell,interaction with symbiont,UV-damage excision repair,regulation of mitotic cell cycle phase transition,positive regulation of viral release from host cell	damaged DNA binding,protein binding,protein binding, bridging,protein complex binding,WD40-repeat domain binding,cullin family protein binding	0	419360	462242	477770	486067	470032	493398	464404	513252
Q920E5	Fdps	Farnesyl pyrophosphate synthase	FPPS_MOUSE	nucleoplasm,mitochondrion,cytosol	cholesterol biosynthetic process,geranyl diphosphate biosynthetic process,farnesyl diphosphate biosynthetic process	RNA binding,dimethylallyltranstransferase activity,geranyltranstransferase activity,metal ion binding	0	485810	374428	379827	357845	466946	382137	416222	385616
P62192	Psmc1	26S proteasome regulatory subunit 4	PRS4_MOUSE	proteasome complex,nucleus,nucleoplasm,cytosol,proteasome regulatory particle,proteasome regulatory particle, base subcomplex,membrane,proteasome accessory complex,nuclear proteasome complex,cytosolic proteasome complex	ER-associated ubiquitin-dependent protein catabolic process,positive regulation of RNA polymerase II transcriptional preinitiation complex assembly,negative regulation of neuron death,positive regulation of proteasomal protein catabolic process	RNA binding,ATP binding,TBP-class protein binding,proteasome-activating ATPase activity	0	410951	379551	459665	340556	466771	351385	354200	402787
Q91WT7	Akr1c14	3-alpha-hydroxysteroid dehydrogenase type 1	Q91WT7_MOUSE	cellular_component	hippocampus development,oxidation-reduction process	androsterone dehydrogenase activity	0	460215	417230	453936	374183	466127	351182	466964	461309
Q8BI58	Fbxw26	F-box and WD-40 domain protein 26	Q8BI58_MOUSE	cellular_component	biological_process	molecular_function	0	326599	388943	415886	324644	465694	479901	379857	465493
Q922Q8	Lrrc59	Leucine-rich repeat-containing protein 59	LRC59_MOUSE	nuclear envelope,endoplasmic reticulum,endoplasmic reticulum membrane,membrane,integral component of membrane,organelle membrane,mitochondrial nucleoid		RNA binding,cadherin binding	0	544098	568577	511908	690826	465450	585300	490038	599112
P62334	Psmc6	26S proteasome regulatory subunit 10B	PRS10_MOUSE	proteasome complex,nucleus,proteasome regulatory particle, base subcomplex,membrane,inclusion body,proteasome accessory complex,nuclear proteasome complex,cytosolic proteasome complex,extracellular exosome	ER-associated ubiquitin-dependent protein catabolic process,positive regulation of RNA polymerase II transcriptional preinitiation complex assembly,positive regulation of inclusion body assembly,positive regulation of proteasomal protein catabolic process	ATP binding,TBP-class protein binding,proteasome-activating ATPase activity,identical protein binding	0	457598	431212	475542	398485	465049	388236	449222	436568
P47856	Gfpt1	Glutamine--fructose-6-phosphate aminotransferase [isomerizing] 1	GFPT1_MOUSE	extracellular exosome	fructose 6-phosphate metabolic process,UDP-N-acetylglucosamine metabolic process,UDP-N-acetylglucosamine biosynthetic process,protein N-linked glycosylation,glutamine metabolic process,circadian regulation of gene expression	glutamine-fructose-6-phosphate transaminase (isomerizing) activity,carbohydrate derivative binding	0	634629	585109	638124	490095	457202	457997	427462	457852
A0A3B2WCD8;Q3U0V1	Khsrp	KH-type splicing regulatory protein;Far upstream element-binding protein 2	A0A3B2WCD8_MOUSE;FUBP2_MOUSE	;nucleoplasm,cytosol,cytoplasmic stress granule,membrane	;transcription, DNA-templated,regulation of transcription, DNA-templated,mRNA processing,mRNA catabolic process,RNA splicing,miRNA metabolic process,regulation of mRNA stability,negative regulation of nitric oxide biosynthetic process,mRNA transport,positive regulation of mRNA catabolic process,3'-UTR-mediated mRNA destabilization,cellular response to cytokine stimulus,regulation of miRNA metabolic process	;DNA binding,RNA binding,mRNA binding,mRNA 3'-UTR AU-rich region binding	0	458850	429171	445946	427115	454374	388627	467733	407045
Q6IRU2	Tpm4	Tropomyosin alpha-4 chain	TPM4_MOUSE	stress fiber,podosome,cytoplasm,muscle thin filament tropomyosin,focal adhesion,actin cytoskeleton,membrane,cortical cytoskeleton,extracellular exosome,filamentous actin	osteoblast differentiation,muscle contraction,actin filament organization	structural constituent of muscle,identical protein binding,protein homodimerization activity,metal ion binding,protein heterodimerization activity,actin filament binding	0	272856	238566	200189	223668	449352	207856	281483	229246
Q60692	Psmb6	Proteasome subunit beta type-6	PSB6_MOUSE	proteasome complex,nucleus,nucleoplasm,cytosol,proteasome core complex,proteasome core complex, beta-subunit complex,extracellular exosome	proteolysis involved in cellular protein catabolic process	threonine-type endopeptidase activity,cadherin binding	0	463613	425863	600825	421798	448927	376770	442558	413144
Q9CQV6	Map1lc3b	Microtubule-associated protein 1 light chain 3 beta	MLP3B_MOUSE	autophagosome membrane,intracellular,mitochondrion,autophagosome,cytosol,microtubule,axoneme,endomembrane system,membrane,cytoplasmic vesicle,autolysosome	autophagosome assembly,mitophagy,autophagy,cellular response to nitrogen starvation,cellular response to starvation,macroautophagy,positive regulation of mucus secretion,autophagosome maturation	protein binding,ubiquitin protein ligase binding	0	440431	349176	370750	314365	448752	331935	353502	330195
P70168	Kpnb1	Importin subunit beta-1	IMB1_MOUSE	nuclear envelope,nucleoplasm,cytoplasm,cytosol,membrane,nuclear membrane,nuclear periphery,protein complex,extracellular exosome,endoplasmic reticulum tubular network	protein import into nucleus, translocation,protein import into nucleus,NLS-bearing protein import into nucleus,ribosomal protein import into nucleus,mitotic chromosome movement towards spindle pole,mitotic metaphase plate congression,astral microtubule organization,Ran protein signal transduction,establishment of mitotic spindle localization,establishment of protein localization,mitotic spindle assembly	RNA binding,protein binding,nuclear localization sequence binding,Ran GTPase binding,protein transporter activity,enzyme binding,protein domain specific binding,Hsp90 protein binding	0	393246	378808	447358	387224	446989	402614	387587	418045
Q6ZWQ9	Myl12a	Myosin, light chain 12A, regulatory, non-sarcomeric	Q6ZWQ9_MOUSE	stress fiber,myosin II complex,Z disc,extracellular exosome,cell cortex region	regulation of cell shape,protein localization to plasma membrane	calcium ion binding,protein binding,glutamate receptor binding	0	403138	399335	500436	334908	444742	345541	301473	385656
Q3V117	Acly	ATP-citrate synthase	Q3V117_MOUSE				0	518960	380734	469948	352470	441649	345155	409863	368520
O35685	Nudc	Nuclear migration protein nudC	NUDC_MOUSE	nucleus,cytoplasm,microtubule	protein folding,cell cycle,developmental process,cell division	protein binding,cadherin binding,unfolded protein binding	0	361764	387619	419441	331741	441469	450768	315328	444032
Q9D8E6	Rpl4	Large ribosomal subunit protein uL4	RL4_MOUSE	nucleus,nucleolus,cytoplasm,rough endoplasmic reticulum,focal adhesion,membrane,cytosolic large ribosomal subunit,intracellular ribonucleoprotein complex,extracellular exosome	cytoplasmic translation	RNA binding,structural constituent of ribosome,protein binding	0	458060	403608	416516	511423	441001	570484	506113	468230
Q60973	Rbbp7	Histone-binding protein RBBP7	RBBP7_MOUSE	nucleus,nucleoplasm,cytosol,NuRD complex,ESC/E(Z) complex	negative regulation of transcription from RNA polymerase II promoter,chromatin silencing at rDNA,DNA replication,chromatin remodeling,transcription, DNA-templated,chromatin modification,negative regulation of cell growth,negative regulation of transcription, DNA-templated,response to steroid hormone,cellular heat acclimation	RNA binding,protein binding	0	413196	357496	312066	335182	440001	344886	408520	404542
B1AU75	Nasp	Nuclear autoantigenic sperm protein	B1AU75_MOUSE				0	334610	323560	380497	284693	438743	322439	309509	333251
P34022	Ranbp1	Ran-specific GTPase-activating protein	RANG_MOUSE	nucleus,cytoplasm,centrosome,cytosol,axon cytoplasm	G1/S transition of mitotic cell cycle,RNA export from nucleus,ubiquitin-dependent protein catabolic process,protein import into nucleus,spindle organization,positive regulation of neuron projection development,cellular response to drug,positive regulation of GTPase activity,positive regulation of mitotic centrosome separation,response to calcium ion,cellular response to leptomycin B	GDP-dissociation inhibitor activity,Ran GTPase binding,cadherin binding,GTPase activator activity	0	503023	485965	535019	327492	438679	365682	438632	436300
P70349	Hint1	Adenosine 5'-monophosphoramidase HINT1	HINT1_MOUSE	histone deacetylase complex,nucleus,cytosol,plasma membrane,extracellular exosome	transcription, DNA-templated,regulation of transcription, DNA-templated,purine ribonucleotide catabolic process,positive regulation of calcium-mediated signaling,intrinsic apoptotic signaling pathway by p53 class mediator	nucleotide binding,hydrolase activity	7.05726e-298	279072	299749	300123	273249	436281	324730	247479	360965
P67778	Phb1	Prohibitin 1	PHB1_MOUSE	nucleus,nucleoplasm,cytoplasm,mitochondrion,mitochondrial inner membrane,early endosome,plasma membrane,integral component of plasma membrane,cell surface,membrane,mitochondrial crista,extrinsic component of mitochondrial outer membrane,myelin sheath,extracellular exosome	negative regulation of transcription from RNA polymerase II promoter,ovarian follicle development,ovarian follicle atresia,osteoblast differentiation,regulation of transcription, DNA-templated,mitochondrion organization,negative regulation of cell proliferation,positive regulation of gene expression,positive regulation of cell death,negative regulation of transcription by competitive promoter binding,histone deacetylation,negative regulation of cell growth,animal organ regeneration,response to immobilization stress,negative regulation of protein catabolic process,response to drug,negative regulation of apoptotic process,response to peptide hormone,response to ethanol,positive regulation of G-protein coupled receptor protein signaling pathway,negative regulation of transcription, DNA-templated,positive regulation of transcription, DNA-templated,positive regulation of complement activation,protein stabilization,progesterone receptor signaling pathway,negative regulation of androgen receptor signaling pathway,negative regulation of ERK1 and ERK2 cascade,positive regulation of ERK1 and ERK2 cascade,cellular response to interleukin-6,DNA biosynthetic process,negative regulation of glucocorticoid receptor signaling pathway	RNA polymerase II transcription factor activity, sequence-specific DNA binding,complement component C3a binding,complement component C3b binding,protein binding,protein C-terminus binding,enzyme binding,proteinase activated receptor binding,histone deacetylase binding,transcription regulatory region DNA binding	0	440412	485709	583431	620487	434686	603454	483492	559941
O35129	Phb2	Prohibitin-2	PHB2_MOUSE	nucleus,cytoplasm,mitochondrion,mitochondrial outer membrane,mitochondrial inner membrane,cell surface,nuclear matrix,axon,protein complex,extracellular exosome,cell periphery	protein import into nucleus, translocation,transcription, DNA-templated,mitochondrion organization,sister chromatid cohesion,response to wounding,positive regulation of exit from mitosis,negative regulation of intracellular estrogen receptor signaling pathway,negative regulation of mammary gland epithelial cell proliferation,negative regulation of apoptotic process,negative regulation of sequence-specific DNA binding transcription factor activity,negative regulation of transcription, DNA-templated,protein stabilization,positive regulation of sequence-specific DNA binding transcription factor activity,mammary gland branching involved in thelarche,mammary gland alveolus development,regulation of branching involved in mammary gland duct morphogenesis,positive regulation of ERK1 and ERK2 cascade,cellular response to retinoic acid,cellular response to hypoxia,positive regulation of cell cycle G1/S phase transition	protein binding,protein C-terminus binding,amide binding,protein N-terminus binding	0	461323	501102	541099	627584	434598	616685	512693	570209
P54823	Ddx6	Probable ATP-dependent RNA helicase DDX6	DDX6_MOUSE	heterochromatin,cytoplasmic mRNA processing body,outer dense fiber,nucleus,nucleolus,cytoplasm,mitochondrion,cytosol,cytoplasmic stress granule,membrane,RISC complex,cytoplasmic ribonucleoprotein granule,P granule,sperm annulus	regulation of translation,spermatogenesis,RNA secondary structure unwinding,viral RNA genome packaging,stem cell population maintenance,cytoplasmic mRNA processing body assembly,negative regulation of neuron differentiation	RNA binding,ATP-dependent RNA helicase activity,ATP binding,protein domain specific binding,cadherin binding	0	390757	457332	426637	488235	432775	498007	439967	452461
Q99KI0	Aco2	Aconitate hydratase, mitochondrial	ACON_MOUSE	mitochondrion,myelin sheath	liver development,tricarboxylic acid cycle,citrate metabolic process,isocitrate metabolic process,response to isolation stress	aconitate hydratase activity,iron ion binding,3 iron, 4 sulfur cluster binding,4 iron, 4 sulfur cluster binding	0	396675	364522	475980	443369	431987	473770	425472	454308
P68373	Tuba1c	Tubulin alpha-1C chain	TBA1C_MOUSE	nucleus,cytoplasmic microtubule,microtubule cytoskeleton,vesicle	cytoskeleton organization,microtubule-based process,biological_process	molecular_function,GTPase activity,structural constituent of cytoskeleton,GTP binding	2.75976e-252	202985	220000	221695	203525	430642	255496	262209	277221
Q8BU47	Ftdc2	Ferritin	Q8BU47_MOUSE	cytoplasm	iron ion transport,intracellular sequestering of iron ion	iron ion binding,ferric iron binding	0	309735	426875	436942	556093	429735	560456	430582	563283
E9Q798	Arf4	ADP-ribosylation factor 4	E9Q798_MOUSE				0	433432	440615	508773	384483	428276	378981	320875	380801
Q60932	Vdac1	Non-selective voltage-gated ion channel VDAC1	VDAC1_MOUSE	nucleus,mitochondrion,mitochondrial outer membrane,mitochondrial inner membrane,plasma membrane,synaptic vesicle,membrane,mitochondrial nucleoid,myelin sheath,membrane raft,pore complex,extracellular exosome	behavioral fear response,anion transport,mitochondrial calcium ion transport,apoptotic process,chemical synaptic transmission,neuron-neuron synaptic transmission,learning,epithelial cell differentiation,anion transmembrane transport,regulation of mitophagy,regulation of anion transmembrane transport,negative regulation of reactive oxygen species metabolic process	nucleotide binding,protein binding,voltage-gated anion channel activity,porin activity,protein kinase binding,protein complex binding,identical protein binding,ion channel binding	0	420277	445903	461323	555964	428144	571659	480419	534642
B7FAU9;Q8BTM8	Flna	Filamin, alpha;Filamin-A	B7FAU9_MOUSE;FLNA_MOUSE	;nucleus,nucleolus,cytoplasm,trans-Golgi network,cytosol,plasma membrane,brush border,cell-cell junction,focal adhesion,cell cortex,actin cytoskeleton,membrane,Z disc,growth cone,extracellular matrix,Myb complex,actin filament bundle,extracellular exosome,filamentous actin	;angiogenesis,epithelial to mesenchymal transition,blood vessel remodeling,heart morphogenesis,adenylate cyclase-inhibiting dopamine receptor signaling pathway,negative regulation of neuron projection development,negative regulation of transcription from RNA polymerase I promoter,actin cytoskeleton organization,regulation of cell migration,actin cytoskeleton reorganization,regulation of actin filament bundle assembly,protein localization to cell surface,negative regulation of protein catabolic process,positive regulation of transcription factor import into nucleus,negative regulation of apoptotic process,receptor clustering,positive regulation of I-kappaB kinase/NF-kappaB signaling,negative regulation of sequence-specific DNA binding transcription factor activity,wound healing, spreading of cells,early endosome to late endosome transport,establishment of protein localization,cell-cell junction organization,protein stabilization,cytoplasmic sequestering of protein,actin crosslink formation,cilium morphogenesis,platelet aggregation,semaphorin-plexin signaling pathway,protein localization to plasma membrane,mitotic spindle assembly,positive regulation of substrate adhesion-dependent cell spreading,positive regulation of potassium ion transmembrane transport,regulation of membrane repolarization during atrial cardiac muscle cell action potential,regulation of membrane repolarization during cardiac muscle cell action potential,positive regulation of integrin-mediated signaling pathway	;G-protein coupled receptor binding,RNA binding,actin binding,signal transducer activity,protein kinase C binding,protein binding,transcription factor binding,potassium channel regulator activity,Rho GTPase binding,Ral GTPase binding,kinase binding,small GTPase binding,Fc-gamma receptor I complex binding,protein homodimerization activity,ion channel binding,cadherin binding,Rac GTPase binding,actin filament binding,GTPase binding	0	454604	381915	427919	388982	426481	334921	379369	426019
Q6ZWX6	Eif2s1	Eukaryotic translation initiation factor 2 subunit 1	IF2A_MOUSE	nucleus,cytoplasm,ribosome,eukaryotic translation initiation factor 2 complex,eukaryotic translation initiation factor 2B complex,cytoplasmic stress granule,membrane,eukaryotic 48S preinitiation complex,multi-eIF complex,translation initiation ternary complex,extracellular exosome,glial limiting end-foot	translation,translational initiation,aging,negative regulation of translational initiation in response to stress,cellular response to amino acid starvation,cellular response to heat,cellular response to UV,response to endoplasmic reticulum stress,regulation of translational initiation in response to stress,protein autophosphorylation,positive regulation of neuron death,negative regulation of guanyl-nucleotide exchange factor activity,response to manganese-induced endoplasmic reticulum stress,positive regulation of type B pancreatic cell apoptotic process	RNA binding,translation initiation factor activity,protein binding,ribosome binding	0	441074	417022	454479	357125	426059	385343	374853	408807
P83882	Rpl36a	Large ribosomal subunit protein eL42	RL36A_MOUSE	cytosolic large ribosomal subunit	translation,biological_process	molecular_function,structural constituent of ribosome	6.76066e-299	474267	423622	361442	378184	424986	375318	338284	369548
P46664	Adss2	Adenylosuccinate synthetase isozyme 2	PURA2_MOUSE	cytoplasm,cytosol,plasma membrane,extracellular exosome	purine nucleotide biosynthetic process,AMP biosynthetic process,aspartate metabolic process,response to purine-containing compound,'de novo' AMP biosynthetic process,IMP metabolic process,response to ammonium ion,cellular response to electrical stimulus	adenylosuccinate synthase activity,GTP binding,metal ion binding	0	354864	383748	574665	410297	424550	409957	357095	444223
Q9WUK2	Eif4h	Eukaryotic translation initiation factor 4H	IF4H_MOUSE	polysome,membrane,eukaryotic translation initiation factor 4F complex,perinuclear region of cytoplasm	formation of translation preinitiation complex,sexual reproduction,developmental growth,eukaryotic translation initiation factor 4F complex assembly	RNA binding,translation initiation factor activity,RNA strand annealing activity,RNA strand-exchange activity,ribosomal small subunit binding,cadherin binding	0	258494	240216	270049	204349	423925	264911	230950	251206
P63028	Tpt1	Translationally-controlled tumor protein	TCTP_MOUSE	extracellular space,nucleus,nucleoplasm,cytoplasm,multivesicular body,cytosol,extracellular exosome,tubulin complex	stem cell population maintenance,cell differentiation,negative regulation of intrinsic apoptotic signaling pathway in response to DNA damage,negative regulation of ectoderm development	RNA binding,calcium ion binding,protein binding,microtubule binding,transcription factor binding	0	725009	645591	736537	605669	423728	546505	643836	632312
Q99LJ6	Gpx7	Glutathione peroxidase 7	GPX7_MOUSE	extracellular region,endoplasmic reticulum	response to oxidative stress,oxidation-reduction process,cellular oxidant detoxification	catalase activity,peroxidase activity,glutathione peroxidase activity	0	385830	340256	411180	280129	423144	367371	278865	362628
Q9QUI0	Rhoa	Transforming protein RhoA	RHOA_MOUSE	nucleus,mitochondrion,endosome,cytosol,cytoskeleton,plasma membrane,focal adhesion,cell cortex,lamellipodium,axon,midbody,extrinsic component of cytoplasmic side of plasma membrane,vesicle,ruffle membrane,dendritic spine,apical junction complex,extracellular exosome,cell periphery,cleavage furrow	cell morphogenesis,response to hypoxia,angiotensin mediated vasoconstriction involved in regulation of systemic arterial blood pressure,alpha-beta T cell lineage commitment,regulation of systemic arterial blood pressure by endothelin,regulation of transcription from RNA polymerase II promoter,cytoskeleton organization,cell adhesion,cell-matrix adhesion,integrin-mediated signaling pathway,Rho protein signal transduction,skeletal muscle tissue development,response to mechanical stimulus,response to glucose,negative regulation of cell-substrate adhesion,regulation of neuron projection development,negative regulation of neuron projection development,cell migration,cerebral cortex cell migration,forebrain radial glial cell differentiation,actin cytoskeleton organization,cell differentiation,positive regulation of cell growth,regulation of cell migration,androgen receptor signaling pathway,positive regulation of actin filament polymerization,stress-activated protein kinase signaling cascade,actin cytoskeleton reorganization,positive regulation of cytokinesis,regulation of actin cytoskeleton organization,negative regulation of intracellular steroid hormone receptor signaling pathway,regulation of osteoblast proliferation,cell junction assembly,Roundabout signaling pathway,cleavage furrow formation,apolipoprotein A-I-mediated signaling pathway,odontogenesis,response to drug,positive regulation of I-kappaB kinase/NF-kappaB signaling,negative regulation of I-kappaB kinase/NF-kappaB signaling,stress fiber assembly,response to amino acid,positive regulation of cysteine-type endopeptidase activity involved in apoptotic process,apical junction assembly,beta selection,negative regulation of neuron apoptotic process,positive regulation of neuron apoptotic process,endothelial cell migration,ossification involved in bone maturation,wound healing, spreading of cells,establishment of epithelial cell apical/basal polarity,response to ethanol,positive regulation of neuron differentiation,positive regulation of translation,negative regulation of cell size,GTP metabolic process,positive regulation of alpha-beta T cell differentiation,neuron projection morphogenesis,regulation of dendrite development,negative chemotaxis,response to glucocorticoid,positive regulation of stress fiber assembly,regulation of calcium ion transport,positive regulation of lipase activity,trabecula morphogenesis,regulation of microtubule cytoskeleton organization,cellular response to lipopolysaccharide,positive regulation of podosome assembly,positive regulation of protein serine/threonine kinase activity,negative regulation of cell migration involved in sprouting angiogenesis,mitotic spindle assembly,negative regulation of oxidative phosphorylation,endothelial tube lumen extension,skeletal muscle satellite cell migration,negative regulation of reactive oxygen species biosynthetic process,mitotic cleavage furrow formation,positive regulation of vascular smooth muscle contraction,regulation of modification of synaptic structure,cellular response to chemokine,regulation of neural precursor cell proliferation,positive regulation of T cell migration	GTPase activity,protein binding,GTP binding,myosin binding,GDP binding,protein domain specific binding,Rho GDP-dissociation inhibitor binding	0	421103	388710	411088	366395	422380	397558	424097	412706
A0A0G2JDW7;Q6ZWU9	Rps27	40S ribosomal protein S27 (Fragment);Small ribosomal subunit protein eS27	A0A0G2JDW7_MOUSE;RS27_MOUSE	;cytosolic small ribosomal subunit	;ribosomal small subunit assembly,rRNA processing,translation	;structural constituent of ribosome,protein binding,metal ion binding	0	428397	434101	411590	329123	418529	425730	335527	419875
A0A338P786;P68037	Ube2l3	Ubiquitin-conjugating enzyme E2L 3 (Fragment);Ubiquitin-conjugating enzyme E2 L3	A0A338P786_MOUSE;UB2L3_MOUSE	;nucleus,cytoplasm,cytosol,extracellular exosome	;protein polyubiquitination,transcription, DNA-templated,regulation of transcription, DNA-templated,cell proliferation,protein ubiquitination,positive regulation of protein ubiquitination,protein ubiquitination involved in ubiquitin-dependent protein catabolic process,cell cycle phase transition,positive regulation of ubiquitin-protein transferase activity,protein K11-linked ubiquitination,cellular response to steroid hormone stimulus,cellular response to glucocorticoid stimulus,positive regulation of protein targeting to mitochondrion	;transcription coactivator activity,RNA binding,ubiquitin-protein transferase activity,protein binding,ATP binding,ubiquitin protein ligase binding,ubiquitin conjugating enzyme activity,ubiquitin-protein transferase activator activity	0	370360	310199	347435	262966	418402	300075	303109	345583
Q8BGW1	Fto	Alpha-ketoglutarate-dependent dioxygenase FTO	FTO_MOUSE	nucleus,nuclear speck	temperature homeostasis,DNA dealkylation involved in DNA repair,regulation of lipid storage,oxidative single-stranded DNA demethylation,oxidative single-stranded RNA demethylation,regulation of multicellular organism growth,RNA repair,regulation of respiratory system process,adipose tissue development,regulation of white fat cell proliferation,oxidative demethylation,DNA demethylation,regulation of brown fat cell differentiation	ferrous iron binding,oxidative RNA demethylase activity,oxidative DNA demethylase activity,DNA-N1-methyladenine dioxygenase activity,RNA N6-methyladenosine dioxygenase activity	0	352522	320859	363708	313980	416902	312300	364632	337607
P52293	Kpna2	Importin subunit alpha-1	IMA1_MOUSE	nuclear pore,nucleoplasm,cytosol,membrane	protein import into nucleus,NLS-bearing protein import into nucleus	RNA binding,protein binding,nuclear localization sequence binding,protein transporter activity,histone deacetylase binding,repressing transcription factor binding	0	434188	439063	559315	475986	414288	438175	379105	435189
P30416	Fkbp4	Peptidyl-prolyl cis-trans isomerase FKBP4	FKBP4_MOUSE	nucleus,nucleoplasm,cytoplasm,mitochondrion,cytosol,microtubule,neuronal cell body,protein complex,axonal growth cone,perinuclear region of cytoplasm,extracellular exosome	protein peptidyl-prolyl isomerization,steroid hormone receptor complex assembly,copper ion transport,embryo implantation,negative regulation of neuron projection development,androgen receptor signaling pathway,prostate gland development,negative regulation of microtubule polymerization or depolymerization,negative regulation of microtubule polymerization,protein complex localization,male sex differentiation,reproductive structure development,chaperone-mediated protein folding	RNA binding,peptidyl-prolyl cis-trans isomerase activity,protein binding,ATP binding,GTP binding,FK506 binding,heat shock protein binding,copper-dependent protein binding,glucocorticoid receptor binding,tau protein binding,phosphoprotein binding	0	454512	412563	373418	332941	413336	385166	377334	403980
A0A0G2JGW9;Q3TUE1	Fubp1	Far upstream element (FUSE) binding protein 1	A0A0G2JGW9_MOUSE;Q3TUE1_MOUSE	;	;	;	0	417533	388175	382414	371250	412749	363337	433592	360935
Q9CZM2	Rpl15	Large ribosomal subunit protein eL15	RL15_MOUSE	nucleus,membrane,cytosolic large ribosomal subunit,extracellular exosome	cytoplasmic translation	RNA binding,structural constituent of ribosome,cadherin binding	0	459399	393235	337058	504004	412538	447328	435395	433410
Q8VEL2	Mtmr14	Phosphatidylinositol-3,5-bisphosphate 3-phosphatase MTMR14	MTMRE_MOUSE	ruffle,perinuclear region of cytoplasm	peptidyl-tyrosine dephosphorylation	phosphatidylinositol-3-phosphatase activity,protein tyrosine phosphatase activity	0	280389	410430	440500	450488	410256	492845	370931	444618
Q9CWJ9	Atic	Bifunctional purine biosynthesis protein ATIC	PUR9_MOUSE	mitochondrion,membrane,extracellular exosome	brainstem development,'de novo' IMP biosynthetic process,nucleoside metabolic process,response to inorganic substance,cerebellum development,cerebral cortex development,animal organ regeneration,dihydrofolate metabolic process,tetrahydrofolate biosynthetic process	IMP cyclohydrolase activity,phosphoribosylaminoimidazolecarboxamide formyltransferase activity,protein homodimerization activity,cadherin binding	0	436004	408458	474393	385560	405916	367709	376261	415315
Q9R0P5	Dstn	Destrin	DEST_MOUSE	cytoplasm,cortical actin cytoskeleton,extracellular exosome	actin filament depolymerization,actin filament fragmentation,positive regulation of actin filament depolymerization,actin filament severing	actin filament binding	0	289526	272214	267328	248693	405379	299515	273000	349101
Q9WV02	Rbmx	RNA-binding motif protein, X chromosome	RBMX_MOUSE	extracellular space,nucleus,nuclear euchromatin,membrane,supraspliceosomal complex,extracellular exosome,catalytic step 2 spliceosome	regulation of alternative mRNA splicing, via spliceosome,osteoblast differentiation,transcription from RNA polymerase II promoter,mRNA processing,membrane protein ectodomain proteolysis,RNA splicing,positive regulation of transcription from RNA polymerase II promoter,protein oligomerization,cellular response to interleukin-1	core promoter binding,chromatin binding,RNA binding,mRNA binding,protein domain specific binding,identical protein binding	0	443262	423372	405560	481968	404769	422450	396225	419813
O55142	Rpl35a	Large ribosomal subunit protein eL33	RL35A_MOUSE	mitochondrion,membrane,cytosolic large ribosomal subunit,extracellular matrix,extracellular exosome	cytoplasmic translation,rRNA processing,ribosomal large subunit biogenesis	RNA binding,structural constituent of ribosome	4.83143e-279	358142	387343	412499	396876	404066	316185	314628	346080
Q7TQI3	Otub1	Ubiquitin thioesterase OTUB1	OTUB1_MOUSE	nucleus,cytoplasm,extracellular exosome	adaptive immune response,DNA repair,cellular response to DNA damage stimulus,protein deubiquitination,protein K48-linked deubiquitination,cellular response to interleukin-1,negative regulation of histone H2A K63-linked ubiquitination,negative regulation of double-strand break repair	thiol-dependent ubiquitin-specific protease activity,NEDD8-specific protease activity,ubiquitin protein ligase binding,ubiquitin binding,ubiquitinyl hydrolase activity	0	275313	275788	280815	249627	402056	300794	303053	315335
P61087	Ube2k	Ubiquitin-conjugating enzyme E2 K	UBE2K_MOUSE	nucleus,cytoplasm,filopodium tip,extracellular exosome	protein polyubiquitination,positive regulation of peptidyl-threonine phosphorylation,free ubiquitin chain polymerization,regulation of proteasomal ubiquitin-dependent protein catabolic process,cellular response to interferon-beta,positive regulation of type I interferon-mediated signaling pathway,intrinsic apoptotic signaling pathway in response to endoplasmic reticulum stress,protein K48-linked ubiquitination	ubiquitin-protein transferase activity,ATP binding,ubiquitin protein ligase binding,ubiquitin-ubiquitin ligase activity,ubiquitin protein ligase activity,ubiquitin conjugating enzyme activity	0	366145	368474	420772	361134	399605	410511	349033	386282
P99029	Prdx5	Peroxiredoxin-5, mitochondrial	PRDX5_MOUSE	extracellular space,nucleus,cytoplasm,mitochondrion,peroxisome,peroxisomal matrix,cytosol,cytoplasmic vesicle,intracellular membrane-bounded organelle,perinuclear region of cytoplasm,extracellular exosome	apoptotic process,response to oxidative stress,negative regulation of transcription from RNA polymerase III promoter,positive regulation of collagen biosynthetic process,cellular response to reactive oxygen species,hydrogen peroxide catabolic process,negative regulation of apoptotic process,negative regulation of cysteine-type endopeptidase activity involved in apoptotic process,cell redox homeostasis,negative regulation of oxidoreductase activity,regulation of apoptosis involved in tissue homeostasis,NADPH oxidation,cellular oxidant detoxification,reactive nitrogen species metabolic process	RNA polymerase III regulatory region DNA binding,peroxidase activity,receptor binding,thioredoxin peroxidase activity,antioxidant activity,cysteine-type endopeptidase inhibitor activity involved in apoptotic process,protein dimerization activity,peroxiredoxin activity,peroxynitrite reductase activity	0	347517	345170	468907	416946	398870	385048	418552	411963
P35550	Fbl	rRNA 2'-O-methyltransferase fibrillarin	FBRL_MOUSE	fibrillar center,dense fibrillar component,granular component,nucleus,chromosome,nucleolus,Cajal body,membrane,box C/D snoRNP complex,small-subunit processome,extracellular exosome	box C/D snoRNA 3'-end processing,osteoblast differentiation,tRNA processing,snoRNA metabolic process,rRNA methylation,snoRNA localization,histone glutamine methylation	TFIID-class transcription factor binding,RNA binding,rRNA methyltransferase activity,ATPase binding,histone-glutamine methyltransferase activity	0	386870	379594	374681	392461	397610	400942	339608	380298
Q8CIE6	Copa	Coatomer subunit alpha	COPA_MOUSE	Golgi membrane,extracellular space,cytoplasm,membrane,COPI vesicle coat,extracellular exosome	intracellular protein transport,ER to Golgi vesicle-mediated transport,retrograde vesicle-mediated transport, Golgi to ER,intra-Golgi vesicle-mediated transport,regulation of receptor activity,pancreatic juice secretion	hormone activity,structural molecule activity	0	434117	424937	390757	420382	395612	383549	398916	405507
P48678	Lmna	Prelamin-A/C	LMNA_MOUSE	nucleus,nuclear envelope,lamin filament,nucleoplasm,extracellular matrix,nuclear membrane,perinuclear region of cytoplasm	nucleus organization,nuclear envelope organization,muscle organ development,negative regulation of cell proliferation,positive regulation of gene expression,establishment of cell polarity,regulation of cell migration,establishment or maintenance of microtubule cytoskeleton polarity,regulation of telomere maintenance,protein localization to nucleus,cellular protein localization,sterol regulatory element binding protein import into nucleus,ventricular cardiac muscle cell development,cellular response to hypoxia,negative regulation of mesenchymal cell proliferation,negative regulation of release of cytochrome c from mitochondria,positive regulation of cell aging,regulation of protein localization to nucleus,negative regulation of cardiac muscle hypertrophy in response to stress,negative regulation of extrinsic apoptotic signaling pathway	structural molecule activity,protein binding,identical protein binding	0	422406	440609	455679	503195	393816	464789	409138	456790
Q6P5E4	Uggt1	UDP-glucose:glycoprotein glucosyltransferase 1	UGGG1_MOUSE	endoplasmic reticulum,endoplasmic reticulum lumen,endoplasmic reticulum-Golgi intermediate compartment,protein complex,extracellular exosome	protein N-linked glycosylation via asparagine,endoplasmic reticulum unfolded protein response,'de novo' posttranslational protein folding,ER-associated misfolded protein catabolic process,UDP-glucosylation	UDP-glucose:glycoprotein glucosyltransferase activity,protein binding,unfolded protein binding	0	402022	420904	498698	446986	392126	461225	377715	413752
Q9D7X8	Ggct	Gamma-glutamylcyclotransferase	GGCT_MOUSE	cytosol,extracellular exosome	release of cytochrome c from mitochondria	gamma-glutamylcyclotransferase activity,protein homodimerization activity	0	315519	380710	352132	332851	391740	436951	333335	360848
P61205;P84078	Arf3;Arf1	ADP-ribosylation factor 3;ADP-ribosylation factor 1	ARF3_MOUSE;ARF1_MOUSE	Golgi apparatus,perinuclear region of cytoplasm,extracellular exosome;Golgi membrane,late endosome,peroxisomal membrane,Golgi apparatus,trans-Golgi network,cytosol,focal adhesion,endomembrane system,postsynaptic density,sarcomere,COPI-coated vesicle,cell leading edge,neuron projection,protein complex,postsynaptic membrane,perinuclear region of cytoplasm,extracellular exosome	retrograde vesicle-mediated transport, Golgi to ER,small GTPase mediated signal transduction,protein transport;regulation of receptor internalization,cellular copper ion homeostasis,actin filament organization,small GTPase mediated signal transduction,protein transport,vesicle-mediated transport,regulation of Arp2/3 complex-mediated actin nucleation,very-low-density lipoprotein particle assembly,positive regulation of catalytic activity,positive regulation of endocytosis,positive regulation of calcium ion-dependent exocytosis,positive regulation of protein secretion,Golgi to transport vesicle transport,long term synaptic depression,positive regulation of dendritic spine development,synaptic vesicle budding,dendritic spine organization,lysosomal membrane organization,cellular response to virus,positive regulation of sodium ion transmembrane transport,positive regulation of late endosome to lysosome transport,positive regulation of ER to Golgi vesicle-mediated transport,regulation of phospholipid metabolic process,mitotic cleavage furrow ingression	GTP binding;magnesium ion binding,RNA binding,protein binding,GTP binding,GDP binding,protein domain specific binding,protein heterodimerization activity,phospholipase D activator activity	0	344460	348214	304790	244304	388882	294415	351968	268765
P11031	Sub1	Activated RNA polymerase II transcriptional coactivator p15	TCP4_MOUSE	nucleus,transcription factor complex,nucleolus,extracellular exosome	regulation of transcription from RNA polymerase II promoter,transcription from RNA polymerase II promoter,DNA duplex unwinding,protein homooligomerization,positive regulation of transcription initiation from RNA polymerase II promoter,SMAD protein signal transduction	transcriptional activator activity, RNA polymerase II distal enhancer sequence-specific binding,DNA helicase activity,double-stranded DNA binding,single-stranded DNA binding,transcription coactivator activity,RNA binding,activating transcription factor binding,identical protein binding	0	231871	181284	170900	99493.7	388403	271382	118299	187171
B7ZNL2;Q78ZA7	Nap1l4	Nap1l4 protein;Nucleosome assembly protein 1-like 4	B7ZNL2_MOUSE;NP1L4_MOUSE	;nucleus,cytoplasm	;nucleosome assembly	;RNA binding,nucleosome binding	0	318674	335966	401612	344971	387460	338488	342380	337335
A0A0N4SUX5	Eno2	phosphopyruvate hydratase	A0A0N4SUX5_MOUSE				6.1843e-07	163033	241205	471878	517882	387321	202045	309758	1.08211e+06
Q8CI94	Pygb	Glycogen phosphorylase, brain form	PYGB_MOUSE	cytoplasm,membrane,axon,extracellular exosome	glycogen catabolic process	glycogen phosphorylase activity,pyridoxal phosphate binding,Requires Ontology	0	433833	392271	371547	343000	386999	343396	371812	353007
P26883	Fkbp1a	Peptidyl-prolyl cis-trans isomerase FKBP1A	FKB1A_MOUSE	cytoplasm,cytosol,membrane,sarcoplasmic reticulum,Z disc,extrinsic component of organelle membrane,sarcoplasmic reticulum membrane,axon terminus,extracellular exosome,cytoplasmic side of membrane,ryanodine receptor complex	protein peptidyl-prolyl isomerization,negative regulation of protein phosphorylation,heart morphogenesis,muscle contraction,SMAD protein complex assembly,response to iron ion,cytokine-mediated signaling pathway,response to caffeine,positive regulation of protein ubiquitination,positive regulation of protein binding,negative regulation of phosphoprotein phosphatase activity,regulation of protein localization,regulation of activin receptor signaling pathway,T cell proliferation,positive regulation of I-kappaB kinase/NF-kappaB signaling,regulation of immune response,release of sequestered calcium ion into cytosol,ventricular cardiac muscle tissue morphogenesis,regulation of ryanodine-sensitive calcium-release channel activity,heart trabecula formation,chaperone-mediated protein folding,fibril organization,regulation of amyloid precursor protein catabolic process,amyloid fibril formation	peptidyl-prolyl cis-trans isomerase activity,signal transducer activity,protein binding,FK506 binding,drug binding,enzyme binding,Hsp70 protein binding,type I transforming growth factor beta receptor binding,protein homodimerization activity,ion channel binding,SMAD binding,activin binding	1.64454e-269	527483	409862	310819	182567	386671	443119	430483	364217
E9PWE8	Dpysl3	Dihydropyrimidinase-like 3	E9PWE8_MOUSE				0	338922	313688	377212	296669	385263	290984	324940	313803
Q61033	Tmpo	Lamina-associated polypeptide 2, isoforms alpha/zeta	LAP2A_MOUSE	chromatin,nucleus,nuclear envelope,membrane,nuclear membrane	regulation of transcription, DNA-templated	DNA binding,protein binding,cadherin binding	0	336754	341406	408378	357600	384953	385238	350222	363530
Q9CQI6	Cotl1	Coactosin-like protein	COTL1_MOUSE	cellular_component,nucleus,cytoplasm,cytoskeleton,extracellular exosome	defense response to fungus	actin binding,protein binding,enzyme binding	0	442469	466045	616271	332872	383610	294806	271190	345721
G5E924	Hnrnpl	Heterogeneous nuclear ribonucleoprotein L (Fragment)	G5E924_MOUSE				0	315111	299848	313183	268286	381081	361162	303930	367093
P99026	Psmb4	Proteasome subunit beta type-4	PSB4_MOUSE	proteasome complex,nucleus,cytosol,proteasome core complex,proteasome core complex, beta-subunit complex,extracellular exosome	negative regulation of inflammatory response to antigenic stimulus,proteolysis involved in cellular protein catabolic process	lipopolysaccharide binding,threonine-type endopeptidase activity	0	365068	346635	333588	252642	380694	322110	375293	366331
Q61233	Lcp1	Plastin-2	PLSL_MOUSE	ruffle,phagocytic cup,podosome,extracellular space,cytoplasm,cytosol,actin filament,plasma membrane,focal adhesion,actin cytoskeleton,filopodium,actin filament bundle,ruffle membrane,perinuclear region of cytoplasm,extracellular exosome,stress fiber	T cell activation involved in immune response,response to wounding,protein kinase A signaling,cell migration,extracellular matrix disassembly,animal organ regeneration,regulation of intracellular protein transport,actin filament bundle assembly,actin filament network formation,actin crosslink formation,positive regulation of podosome assembly	integrin binding,calcium ion binding,protein binding,identical protein binding,actin filament binding,GTPase binding	0	288053	336732	395681	340330	379831	448695	316805	405596
K3W4Q8;P18572	Bsg	Basigin	K3W4Q8_MOUSE;BASI_MOUSE	;acrosomal membrane,mitochondrion,plasma membrane,integral component of plasma membrane,focal adhesion,membrane,sarcolemma,melanosome,intracellular membrane-bounded organelle,membrane raft,extracellular exosome	;embryo implantation,odontogenesis of dentin-containing tooth,response to peptide hormone,response to mercury ion,decidualization,response to cAMP,protein localization to plasma membrane	;mannose binding,cadherin binding	0	297866	287348	342369	351681	379740	424731	375707	348922
P61082	Ube2m	NEDD8-conjugating enzyme Ubc12	UBC12_MOUSE	cytoplasm,extracellular exosome	cellular protein modification process,protein ubiquitination,positive regulation of neuron apoptotic process,protein neddylation	ubiquitin-protein transferase activity,ATP binding,ribosomal S6-glutamic acid ligase activity,NEDD8 transferase activity,ubiquitin protein ligase binding,ubiquitin protein ligase activity	0	321109	321664	407582	308973	378791	307288	319629	311499
Q80ZP8;Q9CXI5	Manf	Armet protein;Mesencephalic astrocyte-derived neurotrophic factor	Q80ZP8_MOUSE;MANF_MOUSE	;cellular_component,extracellular space,nucleus,endoplasmic reticulum	;vasoconstriction of artery involved in ischemic response to lowering of systemic arterial blood pressure,response to unfolded protein,regulation of receptor activity,neuron projection development,dopaminergic neuron differentiation	;molecular_function,RNA binding,growth factor activity	0	394901	378934	437996	347767	378472	368077	353734	337772
E9QJW0;Q91VS7	Mgst1	Microsomal glutathione S-transferase 1	E9QJW0_MOUSE;MGST1_MOUSE	;mitochondrion,mitochondrial outer membrane,mitochondrial inner membrane,endoplasmic reticulum,endoplasmic reticulum membrane,integral component of membrane	;glutathione metabolic process,oxidation-reduction process,protein homotrimerization,cellular response to lipid hydroperoxide,cellular oxidant detoxification	;glutathione transferase activity,glutathione peroxidase activity	1.19941e-307	500416	500707	346880	567655	377855	467211	574498	382341
P28474	Adh5	Alcohol dehydrogenase class-3	ADHX_MOUSE	mitochondrion,extracellular exosome	retinoid metabolic process,respiratory system process,ethanol oxidation,peptidyl-cysteine S-nitrosylation,response to lipopolysaccharide,positive regulation of blood pressure,formaldehyde catabolic process,response to nitrosative stress,response to redox state	alcohol dehydrogenase (NAD) activity,fatty acid binding,zinc ion binding,formaldehyde dehydrogenase activity,protein homodimerization activity,S-(hydroxymethyl)glutathione dehydrogenase activity	0	344855	281711	416906	273360	376980	292018	328950	338747
Q9DBF1	Aldh7a1	Alpha-aminoadipic semialdehyde dehydrogenase	AL7A1_MOUSE	nucleus,mitochondrion,cytosol,extracellular exosome	glycine betaine biosynthetic process from choline,oxidation-reduction process	L-aminoadipate-semialdehyde dehydrogenase activity,betaine-aldehyde dehydrogenase activity	0	297532	348796	458504	409478	376561	411402	343428	434800
Q9DAW9	Cnn3	Calponin-3	CNN3_MOUSE	cytosol,cell-cell adherens junction,focal adhesion,postsynaptic density,actin cytoskeleton,neuronal cell body,dendritic spine	epithelial cell differentiation,actomyosin structure organization,negative regulation of ATPase activity,cell-cell adhesion	actin binding,protein binding,calmodulin binding,microtubule binding,cadherin binding involved in cell-cell adhesion	0	230371	194853	262501	162827	376426	233033	263828	256528
Q4PLS0	Nlrp2	NACHT	Q4PLS0_MOUSE	cytoplasm,Golgi apparatus,cytosol,intracellular membrane-bounded organelle,nuclear chromosome, telomeric region	positive regulation of cysteine-type endopeptidase activity involved in apoptotic process,positive regulation of interleukin-1 beta secretion	ATP binding,Pyrin domain binding	0	274186	356409	358298	378217	376335	476053	334396	449931
A0AAA9WUU2;A0AAA9WVZ3;A0AAA9WW15;A0AAA9WWE2;A0AAA9WWE5;A0AAA9WWE8;G3UYP0;P63280	Ube2i	Ubiquitin-conjugating enzyme E2I;Ubiquitin-conjugating enzyme E2I;Ubiquitin-conjugating enzyme E2I;Ubiquitin-conjugating enzyme E2I;Ubiquitin-conjugating enzyme E2I;Ubiquitin-conjugating enzyme E2I;Ubiquitin-conjugating enzyme E2I (Fragment);SUMO-conjugating enzyme UBC9	A0AAA9WUU2_MOUSE;A0AAA9WVZ3_MOUSE;A0AAA9WW15_MOUSE;A0AAA9WWE2_MOUSE;A0AAA9WWE5_MOUSE;A0AAA9WWE8_MOUSE;G3UYP0_MOUSE;UBC9_MOUSE	;;;;;;;nucleus,nucleoplasm,cytoplasm,cytosol,nuclear body,PML body,transferase complex,sumoylated E2 ligase complex	;;;;;;;negative regulation of transcription from RNA polymerase II promoter,cellular protein modification process,cell cycle,chromosome segregation,multicellular organism development,viral process,protein sumoylation,positive regulation of I-kappaB kinase/NF-kappaB signaling,negative regulation of transcription, DNA-templated,cell division,positive regulation of SUMO transferase activity	;;;;;;;RNA binding,protein binding,ATP binding,transcription factor binding,SUMO transferase activity,enzyme binding,HLH domain binding,small protein activating enzyme binding,SUMO conjugating enzyme activity,RING-like zinc finger domain binding,ubiquitin protein ligase binding,ubiquitin protein ligase activity	0	353163	327614	344899	304424	376011	332559	345833	338179
Q9WVA4	Tagln2	Transgelin-2	TAGL2_MOUSE	vesicle,extracellular exosome	epithelial cell differentiation	cadherin binding	0	394785	310457	447445	312938	371842	253530	298523	277168
Q64674	Srm	Spermidine synthase	SPEE_MOUSE		spermidine biosynthetic process,cellular response to leukemia inhibitory factor	spermidine synthase activity,identical protein binding,protein homodimerization activity	0	383225	339270	340061	313497	370396	306774	333971	342276
Q8BK64	Ahsa1	Activator of 90 kDa heat shock protein ATPase homolog 1	AHSA1_MOUSE	cytoplasm,endoplasmic reticulum,cytosol,extracellular exosome	protein folding,response to stress,positive regulation of ATPase activity	ATPase activator activity,protein binding,cadherin binding,chaperone binding	0	357282	335459	371677	337195	368013	321728	333334	309448
P62305	Snrpe	Small nuclear ribonucleoprotein E	RUXE_MOUSE	nucleus,U5 snRNP,U7 snRNP,U1 snRNP,U2 snRNP,U4 snRNP,cytosol,methylosome,pICln-Sm protein complex,SMN-Sm protein complex,U4/U6 x U5 tri-snRNP complex,precatalytic spliceosome	spliceosomal snRNP assembly,hair cycle	RNA binding	3.18299e-157	222891	179964	380477	180945	366272	223390	233597	298594
P51660	Hsd17b4	Peroxisomal multifunctional enzyme type 2	DHB4_MOUSE	mitochondrion,peroxisome,peroxisomal membrane,membrane	very long-chain fatty acid metabolic process,osteoblast differentiation,fatty acid beta-oxidation,androgen metabolic process,estrogen metabolic process,very long-chain fatty-acyl-CoA metabolic process,medium-chain fatty-acyl-CoA metabolic process,Sertoli cell development	3-hydroxyacyl-CoA dehydrogenase activity,receptor binding,long-chain-enoyl-CoA hydratase activity,isomerase activity,3alpha,7alpha,12alpha-trihydroxy-5beta-cholest-24-enoyl-CoA hydratase activity,protein homodimerization activity,17-beta-hydroxysteroid dehydrogenase (NAD+) activity	0	402831	438984	485748	544087	363437	511131	425524	508414
P68510	Ywhah	14-3-3 protein eta	1433F_MOUSE	cytoplasm,cytosol,plasma membrane,intercalated disc,cytoplasmic vesicle membrane,extracellular exosome	regulation of sodium ion transport,glucocorticoid catabolic process,intracellular protein transport,cytoskeleton organization,regulation of mitotic nuclear division,substantia nigra development,glucocorticoid receptor signaling pathway,negative regulation of apoptotic process,positive regulation of transcription, DNA-templated,negative regulation of dendrite morphogenesis,membrane depolarization during action potential,regulation of sodium ion transmembrane transporter activity	actin binding,protein binding,sodium channel regulator activity,enzyme binding,protein domain specific binding,glucocorticoid receptor binding,identical protein binding,ion channel binding,protein heterodimerization activity	0	251274	237457	292270	218351	363403	250214	253438	281035
Q9QUR6	Prep	Prolyl endopeptidase	PPCE_MOUSE	nucleus,cytoplasm,cytosol,membrane	proteolysis,protein metabolic process	serine-type endopeptidase activity,serine-type exopeptidase activity	0	371131	301027	353594	289910	362657	250793	320820	330959
P32067	Ssb	Lupus La protein homolog	LA_MOUSE	nuclear chromosome, telomeric region,nucleus,cytoplasm,intracellular ribonucleoprotein complex	tRNA 5'-leader removal,tRNA export from nucleus,tRNA processing,tRNA 3'-end processing,nuclear histone mRNA catabolic process,IRES-dependent viral translational initiation,protein localization to cytoplasmic stress granule	tRNA binding,RNA binding,poly(U) RNA binding,sequence-specific mRNA binding	0	342497	336187	359394	329795	362227	314929	317678	339091
P26645	Marcks	Myristoylated alanine-rich C-kinase substrate	MARCS_MOUSE	cytoplasm,centrosome,focal adhesion,cell cortex,membrane,actin filament bundle,germinal vesicle,extracellular exosome	actin filament bundle assembly,protein homooligomerization,actin crosslink formation	protein kinase C binding,calmodulin binding,identical protein binding,actin filament binding	0	309961	201303	230125	230259	360716	241261	224548	283226
Q921M3	Sf3b3	Splicing factor 3B subunit 3	SF3B3_MOUSE	nucleus,U12-type spliceosomal complex,nucleolus,catalytic step 2 spliceosome	mRNA splicing, via spliceosome,negative regulation of protein catabolic process	RNA binding,protein complex binding	0	336343	347442	382244	368780	359951	336897	377898	350349
Q78PY7	Snd1	Staphylococcal nuclease domain-containing protein 1	SND1_MOUSE	nucleus,cytoplasm,mitochondrion,cytosol,membrane,RISC complex,melanosome,extracellular exosome,dense body	osteoblast differentiation,transcription, DNA-templated,regulation of transcription, DNA-templated,RNA catabolic process,gene silencing by RNA,nucleic acid phosphodiester bond hydrolysis	RNA binding,nuclease activity,protein binding,cadherin binding	0	396403	379980	394366	384837	359164	331889	349665	376318
Q8VDN2	Atp1a1	Sodium/potassium-transporting ATPase subunit alpha-1	AT1A1_MOUSE	endosome,endoplasmic reticulum,Golgi apparatus,plasma membrane,sodium:potassium-exchanging ATPase complex,caveola,postsynaptic density,intercalated disc,membrane,integral component of membrane,basolateral plasma membrane,apical plasma membrane,T-tubule,sarcolemma,myelin sheath,protein complex,extracellular exosome,extracellular vesicle	regulation of the force of heart contraction,regulation of sodium ion transport,cellular sodium ion homeostasis,regulation of blood pressure,potassium ion import,establishment or maintenance of transmembrane electrochemical gradient,dephosphorylation,cellular potassium ion homeostasis,negative regulation of glucocorticoid biosynthetic process,sodium ion export from cell,response to drug,negative regulation of heart contraction,positive regulation of heart contraction,positive regulation of striated muscle contraction,membrane hyperpolarization,cellular response to mechanical stimulus,cellular response to steroid hormone stimulus,regulation of cardiac muscle cell contraction,membrane repolarization,ATP hydrolysis coupled transmembrane transport,potassium ion import across plasma membrane,response to glycoside	sodium:potassium-exchanging ATPase activity,protein binding,ATP binding,phosphatase activity,protein kinase binding,protein domain specific binding,ankyrin binding,potassium ion binding,sodium ion binding,ADP binding,phosphatidylinositol 3-kinase binding,chaperone binding,steroid hormone binding	0	345765	351269	401813	413237	358103	464174	383158	424242
Q61425	Hadh	Hydroxyacyl-coenzyme A dehydrogenase, mitochondrial	HCDH_MOUSE	nucleoplasm,cytoplasm,mitochondrion,mitochondrial inner membrane,mitochondrial matrix	fatty acid beta-oxidation,response to activity,response to insulin,response to drug,negative regulation of insulin secretion	3-hydroxyacyl-CoA dehydrogenase activity,NAD+ binding	0	374394	341332	391136	400441	357127	411513	466642	361413
O08795	Prkcsh	Glucosidase 2 subunit beta	GLU2B_MOUSE	endoplasmic reticulum	in utero embryonic development,liver development,N-glycan processing,nitrogen compound metabolic process,negative regulation of neuron projection development,protein heterooligomerization,renal system development	RNA binding,protein kinase C binding,calcium ion binding,protein binding,ion channel binding,phosphoprotein binding	0	379913	347091	364189	357002	355497	370036	369903	333129
O88342	Wdr1	WD repeat-containing protein 1	WDR1_MOUSE	podosome,cytosol,cell-cell junction,actin cytoskeleton,cortical actin cytoskeleton,actomyosin, actin portion,cell projection,myelin sheath,extracellular exosome,actin filament	neutrophil mediated immunity,sensory perception of sound,regulation of cell shape,actin cytoskeleton organization,actin filament fragmentation,platelet formation,regulation of actin filament depolymerization,positive regulation of actin filament depolymerization,cortical cytoskeleton organization,establishment of planar polarity of follicular epithelium,apical junction assembly,maintenance of epithelial cell apical/basal polarity,sarcomere organization,regulation of oligodendrocyte differentiation,regulation of ventricular cardiac muscle cell membrane repolarization,neutrophil migration	actin binding,actin filament binding	0	343640	357424	405443	354547	354845	347097	368367	412492
E9QNN1	Dhx9	RNA helicase	E9QNN1_MOUSE				0	342533	347238	385850	391494	354551	400494	372750	375138
P57780	Actn4	Alpha-actinin-4	ACTN4_MOUSE	stress fiber,extracellular space,intracellular,nucleus,cytoplasm,cytosol,brush border,cell-cell junction,focal adhesion,nuclear body,Z disc,intracellular ribonucleoprotein complex,cortical cytoskeleton,pseudopodium,neuron projection,protein complex,perinuclear region of cytoplasm,extracellular exosome,actin cytoskeleton	response to hypoxia,protein transport,vesicle transport along actin filament,positive regulation of cell migration,peroxisome proliferator activated receptor signaling pathway,regulation of apoptotic process,retinoic acid receptor signaling pathway,positive regulation of pinocytosis,actin filament bundle assembly,negative regulation of cellular component movement,positive regulation of cellular component movement,bicellular tight junction assembly,negative regulation of substrate adhesion-dependent cell spreading,positive regulation of NIK/NF-kappaB signaling,protein localization to bicellular tight junction,regulation of nucleic acid-templated transcription	RNA polymerase II regulatory region sequence-specific DNA binding,nucleoside binding,RNA binding,calcium ion binding,protein binding,ligand-dependent nuclear receptor transcription coactivator activity,chromatin DNA binding,nuclear hormone receptor binding,protein homodimerization activity,retinoic acid receptor binding,ion channel binding,protein N-terminus binding,actin filament binding	0	374730	387824	433306	390281	353573	377661	354454	402751
Q60931	Vdac3	Non-selective voltage-gated ion channel VDAC3	VDAC3_MOUSE	nucleus,mitochondrion,mitochondrial outer membrane,mitochondrial inner membrane,pore complex,extracellular exosome	behavioral fear response,chemical synaptic transmission,neuron-neuron synaptic transmission,learning,anion transmembrane transport,regulation of cilium assembly,regulation of anion transmembrane transport	nucleotide binding,voltage-gated anion channel activity,porin activity	0	331275	380599	436609	480284	353504	497520	402969	438775
Q8BWY3	Etf1	Eukaryotic peptide chain release factor subunit 1	ERF1_MOUSE	cytoplasm	nuclear-transcribed mRNA catabolic process, nonsense-mediated decay,translational termination,protein methylation,viral process	RNA binding,translation release factor activity,sequence-specific mRNA binding	0	316076	278074	295380	247862	353403	269110	266513	301380
P00405	Mtco2	Cytochrome c oxidase subunit 2	COX2_MOUSE	mitochondrion,mitochondrial respiratory chain complex IV,integral component of membrane,respiratory chain complex IV,extracellular exosome	lactation,response to cold,ATP synthesis coupled electron transport,hydrogen ion transmembrane transport	copper ion binding,cytochrome-c oxidase activity	0	252091	264555	447680	306501	351427	394056	287916	424450
P23198;Q9DCC5	Cbx3	Chromobox protein homolog 3;Cbx3 protein	CBX3_MOUSE;Q9DCC5_MOUSE	chromosome, centromeric region,condensed chromosome, centromeric region,nuclear chromosome, telomeric region,chromatin,nucleus,nuclear envelope,nucleoplasm,nuclear euchromatin,nuclear heterochromatin,spindle,chromocenter,nuclear pericentric heterochromatin;	transcription, DNA-templated,chromatin modification,positive regulation of gene expression, epigenetic,negative regulation of transcription, DNA-templated,rhythmic process;	transcription regulatory region sequence-specific DNA binding,protein binding,enzyme binding,protein domain specific binding,identical protein binding,histone methyltransferase binding;	0	308263	304538	313925	272196	350682	301066	307094	300463
P10852	Slc3a2	Amino acid transporter heavy chain SLC3A2	4F2_MOUSE	nucleus,cytosol,plasma membrane,cell surface,membrane,integral component of membrane,apical plasma membrane,melanosome,extracellular exosome	carbohydrate metabolic process,tryptophan transport,response to exogenous dsRNA,leucine import	RNA binding,double-stranded RNA binding,catalytic activity,protein binding,neutral amino acid transmembrane transporter activity,cadherin binding	0	457322	444932	566391	615094	350416	498172	437601	472383
P47754	Capza2	F-actin-capping protein subunit alpha-2	CAZA2_MOUSE	brush border,F-actin capping protein complex,membrane,cortical cytoskeleton,extracellular exosome	biological_process,barbed-end actin filament capping	actin binding,protein binding	0	314536	292841	419445	291052	350240	279998	297930	323550
Q9CPQ1	Cox6c	Cytochrome c oxidase subunit 6C	COX6C_MOUSE	mitochondrion,mitochondrial inner membrane,integral component of membrane	biological_process,hydrogen ion transmembrane transport	molecular_function,cytochrome-c oxidase activity	2.70167e-304	522872	526988	530371	583857	349281	688103	451128	418545
O55029	Copb2	Coatomer subunit beta'	COPB2_MOUSE	Golgi membrane,Golgi apparatus,cytosol,COPI vesicle coat	intracellular protein transport,ER to Golgi vesicle-mediated transport,retrograde vesicle-mediated transport, Golgi to ER,intra-Golgi vesicle-mediated transport,toxin transport	structural molecule activity	0	387891	380800	390650	345135	349029	357832	349713	367015
P51150	Rab7a	Ras-related protein Rab-7a	RAB7A_MOUSE	autophagosome membrane,cytoplasm,lysosome,endosome,late endosome,Golgi apparatus,lipid particle,cytosol,endosome membrane,phagocytic vesicle membrane,late endosome membrane,extrinsic component of lysosome membrane,melanosome membrane,pre-autophagosomal structure membrane,terminal bouton,phagocytic vesicle,extracellular exosome,alveolar lamellar body,retromer complex	autophagosome assembly,protein targeting to lysosome,intracellular protein transport,epidermal growth factor catabolic process,endosome to lysosome transport,lipid catabolic process,viral release from host cell,protein to membrane docking,retrograde transport, endosome to Golgi,early endosome to late endosome transport,bone resorption,positive regulation of protein catabolic process,positive regulation of viral process,lipophagy,phagosome acidification,phagosome-lysosome fusion,negative regulation of exosomal secretion,positive regulation of exosomal secretion	GTPase activity,protein binding,GTP binding,GDP binding,Rac GTPase binding,retromer complex binding	0	336425	367465	430676	384167	348929	399841	292749	384456
Q9Z2U1	Psma5	Proteasome subunit alpha type-5	PSA5_MOUSE	proteasome complex,nucleus,cytosol,proteasome core complex,proteasome core complex, alpha-subunit complex,extracellular exosome	proteasome-mediated ubiquitin-dependent protein catabolic process	threonine-type endopeptidase activity	0	331042	356570	281678	238647	348802	274726	392871	307592
P26369;Q80XR5	U2af2	Splicing factor U2AF 65 kDa subunit;Splicing factor U2AF subunit	U2AF2_MOUSE;Q80XR5_MOUSE	commitment complex,nucleus,spliceosomal complex,nuclear speck,U2-type prespliceosome,U2AF,Prp19 complex;	mRNA splicing, via spliceosome,RNA splicing,negative regulation of protein ubiquitination,positive regulation of RNA splicing,negative regulation of mRNA splicing, via spliceosome,regulation of mitophagy,positive regulation of protein targeting to mitochondrion;	RNA binding,protein binding,poly-pyrimidine tract binding,enzyme binding,pre-mRNA 3'-splice site binding,C2H2 zinc finger domain binding;	0	214476	194517	338181	210697	348286	237321	224993	189200
Q3THS6	Mat2a	S-adenosylmethionine synthase isoform type-2	METK2_MOUSE	cytosol,methionine adenosyltransferase complex	S-adenosylmethionine biosynthetic process,one-carbon metabolic process,protein hexamerization,protein heterooligomerization,cellular response to leukemia inhibitory factor	methionine adenosyltransferase activity,ATP binding,identical protein binding,metal ion binding	0	391227	348786	352068	317207	347217	294380	339456	327525
P40124	Cap1	Adenylyl cyclase-associated protein 1	CAP1_MOUSE	extracellular region,extracellular space,cytoplasm,cytosol,plasma membrane,focal adhesion,cortical actin cytoskeleton,extracellular exosome	cell morphogenesis,ameboidal-type cell migration,platelet degranulation,receptor-mediated endocytosis,establishment or maintenance of cell polarity,signal transduction,actin polymerization or depolymerization,actin cytoskeleton organization,regulation of adenylate cyclase activity	actin binding,protein binding,adenylate cyclase binding	0	298977	282305	344255	250636	347100	292355	298371	335945
O54984	Get3	ATPase GET3	GET3_MOUSE	nucleus,nucleolus,endoplasmic reticulum,extracellular exosome	transport	ATP binding,ATPase activity,metal ion binding	0	344312	374585	391389	393695	346650	372807	363870	407703
P12382	Pfkl	ATP-dependent 6-phosphofructokinase, liver type	PFKAL_MOUSE	cytosol,6-phosphofructokinase complex,membrane,extracellular exosome	fructose 6-phosphate metabolic process,glycolytic process,response to glucose,fructose 1,6-bisphosphate metabolic process,negative regulation of insulin secretion,protein oligomerization,protein homotetramerization,glycolytic process through fructose-6-phosphate	6-phosphofructokinase activity,ATP binding,kinase binding,identical protein binding,metal ion binding,fructose binding,fructose-6-phosphate binding	0	357344	299774	293884	276580	346613	277956	366556	299723
A2A547;P84099	Rpl19	Ribosomal protein L19;Large ribosomal subunit protein eL19	A2A547_MOUSE;RL19_MOUSE	;focal adhesion,membrane,cytosolic large ribosomal subunit	;translation,liver regeneration	;RNA binding,structural constituent of ribosome,large ribosomal subunit rRNA binding,5.8S rRNA binding	0	319639	310096	363234	355023	346447	354584	330237	368137
A0A171KXD3;Q9JIF0	Prmt1	type I protein arginine methyltransferase;Protein arginine N-methyltransferase 1	A0A171KXD3_MOUSE;ANM1_MOUSE	;nucleus,nucleoplasm,cytosol,methylosome	;in utero embryonic development,regulation of transcription, DNA-templated,protein methylation,positive regulation of cell proliferation,histone methylation,peptidyl-arginine methylation,peptidyl-arginine methylation, to asymmetrical-dimethyl arginine,neuron projection development,peptidyl-arginine omega-N-methylation,histone H4-R3 methylation,positive regulation of erythrocyte differentiation,negative regulation of megakaryocyte differentiation	;RNA binding,protein binding,N-methyltransferase activity,protein methyltransferase activity,methyl-CpG binding,histone-arginine N-methyltransferase activity,protein-arginine N-methyltransferase activity,[cytochrome c]-arginine N-methyltransferase activity,enzyme binding,protein-arginine omega-N monomethyltransferase activity,protein-arginine omega-N asymmetric methyltransferase activity,histone methyltransferase activity,identical protein binding,histone methyltransferase activity (H4-R3 specific),mitogen-activated protein kinase p38 binding	0	306752	277647	321125	263070	344691	264376	319026	302295
Q8C2Q8	Atp5f1c	ATP synthase subunit gamma	Q8C2Q8_MOUSE				0	359438	380327	382320	479255	344623	505203	411270	451730
P19096	Fasn	Fatty acid synthase	FAS_MOUSE	mitochondrion,Golgi apparatus,cytosol,plasma membrane,membrane,melanosome,glycogen granule,extracellular exosome	osteoblast differentiation,acetyl-CoA metabolic process,fatty acid biosynthetic process,mammary gland development,oxidation-reduction process,cellular response to interleukin-4	RNA binding,fatty acid synthase activity,[acyl-carrier-protein] S-acetyltransferase activity,[acyl-carrier-protein] S-malonyltransferase activity,3-oxoacyl-[acyl-carrier-protein] synthase activity,3-oxoacyl-[acyl-carrier-protein] reductase (NADPH) activity,3-hydroxypalmitoyl-[acyl-carrier-protein] dehydratase activity,enoyl-[acyl-carrier-protein] reductase (NADPH, B-specific) activity,oleoyl-[acyl-carrier-protein] hydrolase activity,drug binding,myristoyl-[acyl-carrier-protein] hydrolase activity,palmitoyl-[acyl-carrier-protein] hydrolase activity,phosphopantetheine binding,protein homodimerization activity,cadherin binding,enoyl-[acyl-carrier-protein] reductase (NADPH, A-specific) activity,3-hydroxyoctanoyl-[acyl-carrier-protein] dehydratase activity,NADPH binding,Requires Ontology,3-oxo-pimeloyl-[acp] methyl ester reductase activity	0	391598	351164	385842	319000	344427	303947	334123	329701
O09167	Rpl21	Large ribosomal subunit protein eL21	RL21_MOUSE	membrane,cytosolic large ribosomal subunit	translation	RNA binding,structural constituent of ribosome,protein binding	0	439205	382119	380662	348584	343758	342375	372106	371570
Q8BFZ9	Erlin2	Erlin-2	ERLN2_MOUSE	endoplasmic reticulum,endoplasmic reticulum membrane,cytosol,plasma membrane,integral component of membrane,protein complex,membrane raft,extracellular exosome	cholesterol metabolic process,ER-associated ubiquitin-dependent protein catabolic process,SREBP signaling pathway,negative regulation of cholesterol biosynthetic process,negative regulation of fatty acid biosynthetic process	protein binding,cholesterol binding,ubiquitin protein ligase binding	0	323563	345817	381431	405601	343402	426981	381980	410695
Q8CH72	Trim32	E3 ubiquitin-protein ligase TRIM32	TRI32_MOUSE	nucleus,cytoplasm,striated muscle myosin thick filament	protein polyubiquitination,tissue homeostasis,actin ubiquitination,response to UV,protein ubiquitination,positive regulation of cell growth,positive regulation of cell migration,negative regulation of viral transcription,response to tumor necrosis factor,protein ubiquitination involved in ubiquitin-dependent protein catabolic process,positive regulation of I-kappaB kinase/NF-kappaB signaling,innate immune response,fat cell differentiation,positive regulation of neuron differentiation,positive regulation of protein catabolic process,positive regulation of cell cycle,positive regulation of proteolysis,muscle cell cellular homeostasis,negative regulation of fibroblast proliferation,positive regulation of neurogenesis,positive regulation of sequence-specific DNA binding transcription factor activity,positive regulation of NF-kappaB transcription factor activity,positive regulation of striated muscle cell differentiation,axon development,negative regulation of keratinocyte apoptotic process,negative regulation of viral release from host cell,negative regulation of intrinsic apoptotic signaling pathway in response to DNA damage,positive regulation of tumor necrosis factor-mediated signaling pathway,positive regulation of interleukin-17-mediated signaling pathway,positive regulation of chemokine (C-C motif) ligand 20 production,positive regulation of cell motility	RNA binding,ubiquitin-protein transferase activity,protein binding,zinc ion binding,myosin binding,translation initiation factor binding,identical protein binding,ubiquitin binding,protein self-association,ubiquitin protein ligase activity	1.27613e-279	292837	293762	298513	260498	343065	325703	128882	251502
G3UXL2;Q9D7G0	Prps1l3;Prps1	Ribose-phosphate pyrophosphokinase 1	G3UXL2_MOUSE;PRPS1_MOUSE	cellular_component;	nucleoside metabolic process,ribonucleoside monophosphate biosynthetic process,nucleotide biosynthetic process;5-phosphoribose 1-diphosphate biosynthetic process,purine nucleobase metabolic process,purine nucleotide biosynthetic process,nervous system development,nucleoside metabolic process,ribonucleoside monophosphate biosynthetic process,phosphorylation,urate biosynthetic process,hypoxanthine biosynthetic process	magnesium ion binding,ribose phosphate diphosphokinase activity;magnesium ion binding,ribose phosphate diphosphokinase activity,ATP binding,kinase activity,identical protein binding,protein homodimerization activity	0	388258	327120	343747	255195	340200	286267	326304	306408
P46471	Psmc2	26S proteasome regulatory subunit 7	PRS7_MOUSE	proteasome complex,cytoplasmic mRNA processing body,nucleus,cytosol,proteasome regulatory particle, base subcomplex,membrane,proteasome accessory complex,nuclear proteasome complex,cytosolic proteasome complex,cytoplasmic ribonucleoprotein granule	osteoblast differentiation,ubiquitin-dependent protein catabolic process,ER-associated ubiquitin-dependent protein catabolic process,positive regulation of RNA polymerase II transcriptional preinitiation complex assembly,positive regulation of proteasomal protein catabolic process	protein binding,ATP binding,ATPase activity,TBP-class protein binding,proteasome-activating ATPase activity	0	297821	269495	334604	253324	338470	255764	268033	264491
Q9DCD0	Pgd	6-phosphogluconate dehydrogenase, decarboxylating	6PGD_MOUSE	nucleus,cytoplasm,extracellular exosome	pentose-phosphate shunt,pentose-phosphate shunt, oxidative branch,pentose biosynthetic process,D-gluconate metabolic process,oxidation-reduction process	phosphogluconate dehydrogenase (decarboxylating) activity	0	396299	332498	334148	300996	338417	286563	366593	334406
A2ACG7;Q9DBG6	Rpn2	Dolichyl-diphosphooligosaccharide--protein glycosyltransferase subunit 2	A2ACG7_MOUSE;RPN2_MOUSE	;autophagosome membrane,rough endoplasmic reticulum,oligosaccharyltransferase complex,membrane,integral component of membrane	;protein N-linked glycosylation,aging,response to drug	;ribosome binding,dolichyl-diphosphooligosaccharide-protein glycotransferase activity	0	333114	358460	425088	391599	337657	428057	348769	390794
P30681	Hmgb2	High mobility group protein B2	HMGB2_MOUSE	nuclear chromatin,condensed chromosome,extracellular space,cell,nucleus,nucleolus,cytoplasm,protein complex,perinuclear region of cytoplasm	positive regulation of endothelial cell proliferation,inflammatory response to antigenic stimulus,DNA topological change,DNA recombination,transcription, DNA-templated,regulation of transcription from RNA polymerase II promoter,spermatogenesis,spermatid nucleus differentiation,male gonad development,positive regulation of gene expression,negative regulation of gene expression,positive regulation of nuclease activity,response to lipopolysaccharide,positive regulation of interferon-beta production,positive regulation of DNA binding,innate immune response,positive regulation of innate immune response,positive regulation of erythrocyte differentiation,positive regulation of megakaryocyte differentiation,negative regulation of transcription, DNA-templated,positive regulation of transcription, DNA-templated,positive regulation of transcription from RNA polymerase II promoter,response to steroid hormone,regulation of neurogenesis,defense response to Gram-negative bacterium,defense response to Gram-positive bacterium,positive chemotaxis,cell chemotaxis,cellular response to lipopolysaccharide,regulation of stem cell proliferation,negative regulation of extrinsic apoptotic signaling pathway via death domain receptors	enhancer sequence-specific DNA binding,DNA binding,damaged DNA binding,double-stranded DNA binding,transcription factor activity, sequence-specific DNA binding,RNA binding,protein binding,transcription factor binding,DNA binding, bending,protein domain specific binding,chemoattractant activity,transcription regulatory region DNA binding,non-sequence-specific DNA binding, bending,RAGE receptor binding,supercoiled DNA binding	0	226576	208783	190324	186788	337323	222862	213338	239981
Q8BG32	Psmd11	26S proteasome non-ATPase regulatory subunit 11	PSD11_MOUSE	proteasome complex,nucleus,proteasome regulatory particle,proteasome regulatory particle, lid subcomplex,membrane,proteasome accessory complex,extracellular exosome	ubiquitin-dependent protein catabolic process,proteasome assembly,stem cell differentiation	structural molecule activity,protein binding	0	330085	327145	369179	300014	335402	288366	306719	305192
Q76MZ3	Ppp2r1a	Serine/threonine-protein phosphatase 2A 65 kDa regulatory subunit A alpha isoform	2AAA_MOUSE	protein phosphatase type 2A complex,chromosome, centromeric region,cytosol,lateral plasma membrane,dendrite,extracellular exosome	protein complex assembly,chromosome segregation,female meiotic division,regulation of catalytic activity,meiotic spindle elongation,mitotic sister chromatid separation,meiotic sister chromatid cohesion, centromeric,peptidyl-serine dephosphorylation,regulation of meiotic cell cycle process involved in oocyte maturation,beta-catenin destruction complex disassembly,positive regulation of extrinsic apoptotic signaling pathway in absence of ligand	antigen binding,protein serine/threonine phosphatase activity,protein binding,protein phosphatase regulator activity,protein heterodimerization activity,protein antigen binding	0	329426	287212	346240	250422	335129	291178	301740	318567
Q9QXN5	Miox	Inositol oxygenase	MIOX_MOUSE	cytoplasm,inclusion body,extracellular exosome	inositol catabolic process,oxidation-reduction process	aldo-keto reductase (NADP) activity,ferric iron binding,oxidoreductase activity,oxidoreductase activity, acting on NAD(P)H,oxidoreductase activity, acting on single donors with incorporation of molecular oxygen,inositol oxygenase activity	0	195569	253925	306248	254028	334497	338945	272830	338138
Q792Z1	Try10	trypsin	Q792Z1_MOUSE	extracellular space,extracellular exosome,blood microparticle	proteolysis,digestion	serine-type endopeptidase activity	4.05874e-224	305118	333352	437049	181081	333877	341515	280207	325518
Q9WTM5	Ruvbl2	RuvB-like 2	RUVB2_MOUSE	Swr1 complex,intracellular,nucleus,nucleoplasm,nuclear euchromatin,centrosome,cytosol,intracellular ribonucleoprotein complex,Ino80 complex,NuA4 histone acetyltransferase complex,extracellular exosome,MLL1 complex,R2TP complex	box C/D snoRNP assembly,DNA repair,DNA recombination,chromatin remodeling,transcription, DNA-templated,regulation of transcription from RNA polymerase II promoter,histone acetylation,DNA duplex unwinding,cellular response to UV,positive regulation of histone acetylation,histone H4 acetylation,histone H2A acetylation,positive regulation of transcription from RNA polymerase II promoter,establishment of protein localization to chromatin,cellular response to estradiol stimulus,transcriptional activation by promoter-enhancer looping,negative regulation of estrogen receptor binding,positive regulation of telomerase RNA localization to Cajal body	RNA polymerase II core promoter sequence-specific DNA binding,RNA polymerase II distal enhancer sequence-specific DNA binding,TFIID-class transcription factor binding,DNA helicase activity,ATP-dependent DNA helicase activity,protein binding,ATP binding,chromatin DNA binding,identical protein binding,protein homodimerization activity,ATP-dependent 5'-3' DNA helicase activity,ADP binding,ATPase binding,ATPase activity	0	357251	339101	358093	314366	333686	321283	319712	319105
Q9Z0N1	Eif2s3x	Eukaryotic translation initiation factor 2 subunit 3, X-linked	IF2G_MOUSE	cytoplasm,eukaryotic translation initiation factor 2 complex,extracellular exosome	translational initiation	translation initiation factor activity,GTPase activity,GTP binding,translation factor activity, RNA binding,cadherin binding	0	357362	354305	371694	365142	333590	332888	353163	349811
Q9D358	Acp1	Low molecular weight phosphotyrosine protein phosphatase	PPAC_MOUSE	cytoplasm,cytosol,cytoplasmic side of plasma membrane,sarcolemma,extracellular exosome	peptidyl-tyrosine dephosphorylation	acid phosphatase activity,non-membrane spanning protein tyrosine phosphatase activity,phosphatase activity	0	364916	350180	395725	345747	333512	327797	389724	360350
Q9CPN9	Prss3b	trypsin	Q9CPN9_MOUSE	extracellular space	proteolysis	serine-type endopeptidase activity	0	291661	341885	801704	318553	333264	376422	298831	376599
Q91VI7	Rnh1	Ribonuclease inhibitor	RINI_MOUSE	nucleoplasm,cytosol,angiogenin-PRI complex,extracellular exosome	negative regulation of catalytic activity,regulation of angiogenesis	ribonuclease inhibitor activity	0	324509	304580	332641	265581	330964	277932	332636	327318
Q9WVJ2	Psmd13	26S proteasome non-ATPase regulatory subunit 13	PSD13_MOUSE	proteasome complex,nucleus,cytosol,proteasome regulatory particle,proteasome regulatory particle, lid subcomplex,membrane,proteasome accessory complex,extracellular exosome	ubiquitin-dependent protein catabolic process,meiosis I,proteasome assembly	endopeptidase activity,structural molecule activity	0	333663	313296	353495	311839	330857	285613	311286	308915
P60122	Ruvbl1	RuvB-like 1	RUVB1_MOUSE	Swr1 complex,nucleus,nucleoplasm,cytosol,intracellular ribonucleoprotein complex,Ino80 complex,NuA4 histone acetyltransferase complex,extracellular exosome,MLL1 complex,R2TP complex	box C/D snoRNP assembly,DNA repair,DNA recombination,chromatin remodeling,transcription, DNA-templated,regulation of transcription from RNA polymerase II promoter,cell cycle,histone acetylation,DNA duplex unwinding,regulation of growth,histone H4 acetylation,histone H2A acetylation,cell division,regulation of mitophagy,positive regulation of protein targeting to mitochondrion,positive regulation of telomerase RNA localization to Cajal body	TFIID-class transcription factor binding,DNA helicase activity,ATP-dependent DNA helicase activity,protein binding,ATP binding,ATPase activity,ATP-dependent 5'-3' DNA helicase activity,ADP binding,cadherin binding,ATPase binding	0	315419	293214	380951	284473	330233	287880	304508	310876
Q9DCW4	Etfb	Electron transfer flavoprotein subunit beta	ETFB_MOUSE	mitochondrion,mitochondrial matrix,cytosol,mitochondrial electron transfer flavoprotein complex,extracellular exosome	fatty acid beta-oxidation using acyl-CoA dehydrogenase	electron carrier activity	0	313879	326535	363525	391154	330020	423041	339114	391463
Q8BK67	Rcc2	Protein RCC2	RCC2_MOUSE	nucleus,nucleolus,microtubule,plasma membrane,midbody,early endosome membrane,chromosome, centromeric core domain,mitotic spindle midzone,membrane	cell cycle,integrin-mediated signaling pathway,regulation of fibroblast migration,positive regulation of G2/M transition of mitotic cell cycle,regulation of cell migration,negative regulation of GTPase activity,establishment of protein localization,focal adhesion assembly,cell division,negative regulation of focal adhesion assembly,positive regulation of attachment of spindle microtubules to kinetochore,chromosome passenger complex localization to kinetochore,activation of GTPase activity,negative regulation of substrate adhesion-dependent cell spreading,regulation of ruffle assembly	RNA binding,microtubule binding,protein kinase binding,protein domain specific binding,small GTPase binding,Rac GTPase binding	0	345781	320433	292550	306938	327226	282489	349509	330061
Q8QZT1	Acat1	Acetyl-CoA acetyltransferase, mitochondrial	THIL_MOUSE	mitochondrion,mitochondrial inner membrane,mitochondrial matrix,extracellular exosome	liver development,acetyl-CoA biosynthetic process,isoleucine catabolic process,fatty acid beta-oxidation,brain development,response to hormone,response to organic cyclic compound,coenzyme A metabolic process,coenzyme A biosynthetic process,response to starvation,acetyl-CoA catabolic process,ketone body catabolic process,protein homooligomerization,adipose tissue development,metanephric proximal convoluted tubule development,propionyl-CoA biosynthetic process	acetyl-CoA C-acetyltransferase activity,carbon-carbon lyase activity,ligase activity, forming carbon-carbon bonds,enzyme binding,protein homodimerization activity,metal ion binding,coenzyme binding	0	251487	294275	381722	308814	325238	405841	269024	328462
P27048;P63163	Snrpb;Snrpn	Small nuclear ribonucleoprotein-associated protein B;Small nuclear ribonucleoprotein-associated protein N	RSMB_MOUSE;RSMN_MOUSE	nucleus,nucleoplasm,U5 snRNP,U7 snRNP,U1 snRNP,U2 snRNP,U4 snRNP,U12-type spliceosomal complex,cytoplasm,cytosol,methylosome,SMN-Sm protein complex,U4/U6 x U5 tri-snRNP complex,extracellular exosome,U2-type prespliceosome,catalytic step 2 spliceosome,histone pre-mRNA 3'end processing complex,telomerase holoenzyme complex;nucleus,nucleoplasm,U5 snRNP,U1 snRNP,U2 snRNP,U4 snRNP,cytoplasm,U4/U6 x U5 tri-snRNP complex,U2-type prespliceosome,catalytic step 2 spliceosome	spliceosomal snRNP assembly,mRNA splicing, via spliceosome,protein methylation;mRNA splicing, via spliceosome,response to hormone	RNA binding,U2 snRNA binding,telomerase RNA binding,histone pre-mRNA DCP binding;RNA binding	0	340889	347274	354056	280909	324839	356109	333741	309492
E9PXX7;Q91W90	Txndc5	protein disulfide-isomerase;Thioredoxin domain-containing protein 5	E9PXX7_MOUSE;TXND5_MOUSE	;endoplasmic reticulum lumen,extracellular exosome	;protein folding,response to endoplasmic reticulum stress,apoptotic cell clearance,cell redox homeostasis	;protein disulfide isomerase activity	0	364804	368101	424920	411393	323141	370353	357108	378276
Q9WTP6	Ak2	Adenylate kinase 2, mitochondrial	KAD2_MOUSE	mitochondrion,mitochondrial inner membrane,mitochondrial intermembrane space,sperm flagellum,extracellular exosome,sperm mitochondrial sheath	ADP biosynthetic process,nucleotide phosphorylation	adenylate kinase activity,ATP binding	0	314150	327026	369591	281128	319862	419219	346078	386723
A0AAQ4VMY7;O08553	Dpysl2	Dihydropyrimidinase-related protein 2	A0AAQ4VMY7_MOUSE;DPYL2_MOUSE	;mitochondrion,cytosol,plasma membrane,axon,dendrite,growth cone,neuronal cell body,terminal bouton,myelin sheath,protein complex,extracellular exosome,microtubule,membrane	;response to amphetamine,endocytosis,cytoskeleton organization,axon guidance,regulation of neuron projection development,positive regulation of glutamate secretion,spinal cord development,olfactory bulb development,regulation of axon extension,response to cocaine,response to drug,synaptic vesicle transport	;protein binding,microtubule binding,hydrolase activity, acting on carbon-nitrogen (but not peptide) bonds,protein kinase binding,identical protein binding	0	288201	255707	308782	236717	318846	234949	306419	261656
Q8C605;Q9WUA3	Pfkp	ATP-dependent 6-phosphofructokinase;ATP-dependent 6-phosphofructokinase, platelet type	Q8C605_MOUSE;PFKAP_MOUSE	;nucleus,cytoplasm,cytosol,6-phosphofructokinase complex,membrane,extracellular matrix,extracellular exosome	;fructose 6-phosphate metabolic process,glycolytic process through fructose-6-phosphate,cellular response to leukemia inhibitory factor	;6-phosphofructokinase activity,ATP binding,protein complex binding,cadherin binding,metal ion binding	0	336086	284662	270980	223252	318598	249481	309957	264362
Q9CZ13	Uqcrc1	Cytochrome b-c1 complex subunit 1, mitochondrial	QCR1_MOUSE	mitochondrion,mitochondrial inner membrane,mitochondrial respiratory chain complex III,cytosol,myelin sheath	mitochondrial electron transport, ubiquinol to cytochrome c,aerobic respiration,response to activity,protein processing,response to alkaloid	metalloendopeptidase activity,protein binding,zinc ion binding,ubiquitin protein ligase binding,protein complex binding	0	301241	336258	308167	376140	318516	400862	329803	373868
B2RPU8;D3Z5B1;Q9D1L0	Zbed5;Zbed5;Chchd2	SCAN domain containing 3;Zinc finger BED-type containing 5 (Fragment);Coiled-coil-helix-coiled-coil-helix domain-containing protein 2	B2RPU8_MOUSE;D3Z5B1_MOUSE;CHCH2_MOUSE	nucleoplasm,mitochondrion;;nucleus,mitochondrion,mitochondrial intermembrane space	regulation of transcription from RNA polymerase II promoter,biological_process;;transcription, DNA-templated,mitochondrion organization,positive regulation of transcription from RNA polymerase II promoter,regulation of cellular response to hypoxia	RNA polymerase II transcription factor activity, sequence-specific DNA binding,DNA binding;;transcription factor binding,sequence-specific DNA binding	2.96227e-263	274971	324935	371526	406437	316930	366617	287465	345792
Q921M7	Cyrib	CYFIP-related Rac1 interactor B	CYRIB_MOUSE	cilium,membrane,extracellular exosome	positive regulation of T cell mediated cytotoxicity,positive regulation of interferon-gamma production,positive regulation of T cell activation,positive regulation of memory T cell activation	protein binding,MHC class Ib protein binding, via antigen binding groove	0	319229	231832	336819	215924	314831	226482	269722	252636
A0A286YCG8;A0A286YCT4;A0A286YDB7;Q9CY50	Ssr1	Translocon-associated protein subunit alpha;Translocon-associated protein subunit alpha;Translocon-associated protein subunit alpha (Fragment);Translocon-associated protein subunit alpha	A0A286YCG8_MOUSE;A0A286YCT4_MOUSE;A0A286YDB7_MOUSE;SSRA_MOUSE	;;;endoplasmic reticulum,endoplasmic reticulum membrane,integral component of membrane	;;;cotranslational protein targeting to membrane	;;;	0	222981	302894	310211	275405	313601	325191	222707	321093
Q64695	Procr	Endothelial protein C receptor	EPCR_MOUSE	centrosome,focal adhesion,cell surface,integral component of membrane,extracellular exosome	blood coagulation,negative regulation of coagulation	receptor activity,protein C-terminus binding	7.44039e-135	260230	589278	342969	725884	312935	159238	194937	122461
Q922B2	Dars1	Aspartate--tRNA ligase, cytoplasmic	SYDC_MOUSE	cytosol,membrane,aminoacyl-tRNA synthetase multienzyme complex,extracellular exosome	aspartyl-tRNA aminoacylation	RNA binding,aspartate-tRNA ligase activity,ATP binding	0	317140	302070	331305	282570	311482	280605	320092	301850
Q61578	Fdxr	NADPH:adrenodoxin oxidoreductase, mitochondrial	ADRO_MOUSE	mitochondrion,mitochondrial inner membrane,mitochondrial matrix	ubiquinone biosynthetic process,cholesterol metabolic process,NADPH oxidation	NADPH-adrenodoxin reductase activity,NADPH binding	0	335085	262376	336202	433541	311291	377085	379020	393805
Q8BFR5	Tufm	Elongation factor Tu, mitochondrial	EFTU_MOUSE	mitochondrion,mitochondrial inner membrane,membrane,mitochondrial nucleoid,myelin sheath,extracellular exosome	translational elongation,response to ethanol	RNA binding,translation elongation factor activity,GTPase activity,GTP binding	0	302036	293527	353317	345021	310127	372607	297569	336188
Q64374	Rgn	Regucalcin	RGN_MOUSE	extracellular region,nucleus,cytoplasm,cytosol	kidney development,negative regulation of protein kinase activity,cellular calcium ion homeostasis,spermatogenesis,aging,positive regulation of triglyceride biosynthetic process,positive regulation of glucose metabolic process,positive regulation of phosphatase activity,L-ascorbic acid biosynthetic process,negative regulation of phosphoprotein phosphatase activity,positive regulation of ATPase activity,negative regulation of GTPase activity,negative regulation of apoptotic process,positive regulation of GTPase activity,negative regulation of nitric oxide biosynthetic process,positive regulation of fatty acid biosynthetic process,negative regulation of epithelial cell proliferation,regulation of calcium-mediated signaling,negative regulation of cyclic-nucleotide phosphodiesterase activity,liver regeneration,negative regulation of flagellated sperm motility,positive regulation of superoxide dismutase activity,positive regulation of calcium-transporting ATPase activity,negative regulation of RNA biosynthetic process,negative regulation of bone development,positive regulation of proteolysis involved in cellular protein catabolic process,negative regulation of calcium-dependent ATPase activity,negative regulation of DNA catabolic process,positive regulation of dUTP diphosphatase activity,negative regulation of leucine-tRNA ligase activity,negative regulation of DNA biosynthetic process	gluconolactonase activity,calcium ion binding,zinc ion binding,enzyme regulator activity	0	256265	269396	277418	252445	308899	341642	252780	281325
P05202	Got2	Aspartate aminotransferase, mitochondrial	AATM_MOUSE	mitochondrion,mitochondrial inner membrane,mitochondrial matrix,plasma membrane,cell surface,perikaryon,myelin sheath,protein complex,extracellular exosome	2-oxoglutarate metabolic process,oxaloacetate metabolic process,aspartate metabolic process,aspartate biosynthetic process,aspartate catabolic process,glutamate metabolic process,fatty acid transport,glutamate catabolic process to aspartate,glutamate catabolic process to 2-oxoglutarate,response to ethanol,L-kynurenine metabolic process	RNA binding,L-aspartate:2-oxoglutarate aminotransferase activity,phospholipid binding,kynurenine-oxoglutarate transaminase activity,amino acid binding,enzyme binding,pyridoxal phosphate binding,protein homodimerization activity,L-phenylalanine:2-oxoglutarate aminotransferase activity	0	322747	336500	415362	388298	308319	390447	348707	377868
E9QKZ2;Q91YE6	Ipo9	Importin 9;Importin-9	E9QKZ2_MOUSE;IPO9_MOUSE	;nuclear envelope,cytoplasm,cytosol,membrane	;protein import into nucleus,ribosomal protein import into nucleus,ribosome biogenesis,protein stabilization	;Ran GTPase binding,protein transporter activity,histone binding	0	312264	290139	398511	297331	306623	295709	290568	283562
P26040	Ezr	Ezrin	EZRI_MOUSE	fibrillar center,ruffle,immunological synapse,uropod,extracellular space,intracellular,cytoplasm,endosome,cytosol,actin filament,plasma membrane,microvillus,brush border,focal adhesion,cell cortex,actin cytoskeleton,membrane,basolateral plasma membrane,apical plasma membrane,extrinsic component of membrane,filopodium,T-tubule,microvillus membrane,vesicle,ruffle membrane,ciliary basal body,cell projection,myelin sheath,protein complex,cell body,microspike,plasma membrane raft,apical part of cell,perinuclear region of cytoplasm,cell tip,extracellular exosome,invadopodium,cell periphery,astrocyte projection,Schwann cell microvillus,cytoplasmic side of apical plasma membrane	negative regulation of transcription from RNA polymerase II promoter,intestinal D-glucose absorption,sphingosine-1-phosphate signaling pathway,leukocyte cell-cell adhesion,regulation of cell shape,positive regulation of gene expression,protein kinase A signaling,membrane to membrane docking,astral microtubule organization,actin cytoskeleton reorganization,receptor internalization,regulation of microvillus length,cellular protein complex localization,establishment or maintenance of apical/basal cell polarity,positive regulation of multicellular organism growth,cortical microtubule organization,filopodium assembly,phosphatidylinositol-mediated signaling,positive regulation of protein secretion,negative regulation of T cell receptor signaling pathway,actin filament bundle assembly,establishment of centrosome localization,establishment of endothelial barrier,negative regulation of ERK1 and ERK2 cascade,cellular response to cAMP,protein localization to plasma membrane,protein localization to cell cortex,negative regulation of interleukin-2 secretion,regulation of organelle assembly,terminal web assembly,positive regulation of protein localization to early endosome,positive regulation of protein localization to plasma membrane,positive regulation of cellular protein catabolic process,negative regulation of p38MAPK cascade,positive regulation of early endosome to late endosome transport,microvillus assembly	RNA binding,actin binding,protein binding,microtubule binding,protein C-terminus binding,protein domain specific binding,protein kinase A catalytic subunit binding,protein kinase A regulatory subunit binding,identical protein binding,S100 protein binding,cadherin binding,cell adhesion molecule binding,actin filament binding,protein kinase A binding,ATPase binding,disordered domain specific binding	0	470589	452822	513703	370959	305746	340928	352642	326574
Q8BFY9	Tnpo1	Transportin-1	TNPO1_MOUSE	cytoplasm,nuclear membrane,nuclear periphery,extracellular exosome	protein import into nucleus, translocation,NLS-bearing protein import into nucleus,ribosomal protein import into nucleus	RNA binding,protein binding,nuclear localization sequence binding,Ran GTPase binding,protein transporter activity	0	321740	322409	335490	310970	304671	290385	289074	293663
Q99JY0	Hadhb	Trifunctional enzyme subunit beta, mitochondrial	ECHB_MOUSE	mitochondrion,mitochondrial outer membrane,mitochondrial inner membrane,endoplasmic reticulum,mitochondrial fatty acid beta-oxidation multienzyme complex,mitochondrial nucleoid,extracellular exosome	fatty acid beta-oxidation	RNA binding,acetyl-CoA C-acyltransferase activity,long-chain-3-hydroxyacyl-CoA dehydrogenase activity	0	298646	304527	395209	308933	304502	435129	276512	356126
Q8K2B3	Sdha	Succinate dehydrogenase [ubiquinone] flavoprotein subunit, mitochondrial	SDHA_MOUSE	nucleolus,mitochondrion,mitochondrial inner membrane,mitochondrial respiratory chain complex II, succinate dehydrogenase complex (ubiquinone),myelin sheath,plasma membrane succinate dehydrogenase complex	tricarboxylic acid cycle,succinate metabolic process,mitochondrial electron transport, succinate to ubiquinone,nervous system development,anaerobic respiration,respiratory electron transport chain,oxidation-reduction process	succinate dehydrogenase (ubiquinone) activity,electron carrier activity,flavin adenine dinucleotide binding,succinate dehydrogenase activity	0	307536	312489	327638	372144	303792	411775	348991	346858
P31938	Map2k1	Dual specificity mitogen-activated protein kinase kinase 1	MP2K1_MOUSE	nucleus,mitochondrion,early endosome,late endosome,endoplasmic reticulum,Golgi apparatus,microtubule organizing center,cytosol,plasma membrane,focal adhesion,extracellular exosome	activation of MAPK activity,regulation of protein phosphorylation,protein phosphorylation,cell cycle arrest,regulation of mitotic cell cycle,heart development,negative regulation of cell proliferation,positive regulation of gene expression,negative regulation of gene expression,peptidyl-threonine phosphorylation,peptidyl-tyrosine phosphorylation,cerebellar cortex formation,neuron differentiation,keratinocyte differentiation,thyroid gland development,regulation of stress-activated MAPK cascade,regulation of apoptotic process,positive regulation of cell differentiation,positive regulation of transcription, DNA-templated,positive regulation of Ras protein signal transduction,thymus development,regulation of axon regeneration,cell motility,positive regulation of axonogenesis,Bergmann glial cell differentiation,face development,lung morphogenesis,trachea formation,epithelial cell proliferation involved in lung morphogenesis,placenta blood vessel development,labyrinthine layer development,ERK1 and ERK2 cascade,positive regulation of ERK1 and ERK2 cascade,positive regulation of protein serine/threonine kinase activity,regulation of Golgi inheritance,cellular senescence,positive regulation of production of miRNAs involved in gene silencing by miRNA,regulation of early endosome to late endosome transport	protein kinase activity,protein serine/threonine kinase activity,MAP kinase kinase activity,protein serine/threonine/tyrosine kinase activity,protein tyrosine kinase activity,receptor signaling protein tyrosine phosphatase activity,protein binding,ATP binding,protein C-terminus binding,protein serine/threonine kinase activator activity,protein N-terminus binding	0	345082	309000	334700	267312	302362	267650	300485	241229
Q9CRY7	Gdpd1	Lysophospholipase D GDPD1	GDPD1_MOUSE	endoplasmic reticulum membrane,membrane,integral component of membrane,perinuclear region of cytoplasm	phospholipid metabolic process,glycerophospholipid catabolic process,N-acylethanolamine metabolic process	lysophospholipase activity,phosphoric diester hydrolase activity,metal ion binding,alkylglycerophosphoethanolamine phosphodiesterase activity	0	226275	319849	369913	413997	300706	454417	312766	402005
Q9CR16	Ppid	Peptidyl-prolyl cis-trans isomerase D	PPID_MOUSE	nucleus,nucleoplasm,nucleolus,cytoplasm,cytosol	negative regulation of transcription from RNA polymerase II promoter,protein peptidyl-prolyl isomerization,protein folding,protein complex assembly,apoptotic process,protein transport,lipid particle organization,regulation of apoptotic process,positive regulation of apoptotic process,positive regulation of viral genome replication,positive regulation of protein secretion,chaperone-mediated protein folding,cellular response to UV-A	peptidyl-prolyl cis-trans isomerase activity,FK506 binding,transcription factor binding,estrogen receptor binding,Hsp70 protein binding,heat shock protein binding,Hsp90 protein binding	0	281965	261905	279063	211937	300246	234407	216498	263510
Q66X22	Nlrp9b	NACHT, LRR and PYD domains-containing protein 9B	NLR9B_MOUSE	inflammasome complex	inflammatory response,biological_process,positive regulation of interleukin-18 production,innate immune response,defense response to virus,pyroptosis	molecular_function,ATP binding	0	232980	309284	311151	349703	298937	388259	289699	389932
Q9QZQ8	Macroh2a1	Core histone macro-H2A.1	H2AY_MOUSE	nuclear chromosome,nuclear chromosome, telomeric region,nucleosome,nuclear chromatin,condensed chromosome,Barr body,nucleus,pericentric heterochromatin,nucleolus,centrosome,extracellular exosome,ESC/E(Z) complex	negative regulation of transcription from RNA polymerase II promoter,nucleosome assembly,chromatin silencing,dosage compensation,chromatin modification,regulation of lipid metabolic process,regulation of histone methylation,negative regulation of histone phosphorylation,positive regulation of maintenance of mitotic sister chromatid cohesion,regulation of gene expression, epigenetic,positive regulation of keratinocyte differentiation,negative regulation of gene expression, epigenetic,positive regulation of gene expression, epigenetic,negative regulation of histone H3-K4 methylation,negative regulation of histone H3-K27 methylation,establishment of protein localization to chromatin,negative regulation of protein serine/threonine kinase activity,negative regulation of transcription of nuclear large rRNA transcript from RNA polymerase I promoter,negative regulation of cell cycle G2/M phase transition,regulation of response to oxidative stress,negative regulation of response to oxidative stress,positive regulation of response to oxidative stress,negative regulation of protein localization to chromosome, telomeric region	rDNA binding,RNA polymerase II regulatory region sequence-specific DNA binding,RNA polymerase II core promoter sequence-specific DNA binding,core promoter sequence-specific DNA binding,chromatin binding,double-stranded methylated DNA binding,enzyme binding,protein kinase binding,protein serine/threonine kinase inhibitor activity,chromatin DNA binding,nucleosomal DNA binding,transcription regulatory region DNA binding,protein heterodimerization activity	0	283909	314954	394631	410626	298681	392976	344990	369465
Q922D8	Mthfd1	C-1-tetrahydrofolate synthase, cytoplasmic	C1TC_MOUSE	mitochondrion,cytosol,membrane,extracellular exosome	histidine biosynthetic process,neutrophil homeostasis,neural tube closure,purine nucleotide biosynthetic process,methionine metabolic process,one-carbon metabolic process,heart development,serine family amino acid metabolic process,serine family amino acid biosynthetic process,methionine biosynthetic process,purine nucleobase biosynthetic process,10-formyltetrahydrofolate biosynthetic process,transsulfuration,tetrahydrofolate interconversion,oxidation-reduction process,somite development	formate-tetrahydrofolate ligase activity,methenyltetrahydrofolate cyclohydrolase activity,methylenetetrahydrofolate dehydrogenase (NAD+) activity,methylenetetrahydrofolate dehydrogenase (NADP+) activity,ATP binding	0	312345	309492	363819	276277	298659	275364	282249	280001
Q9WTX6	Cul1	Cullin-1	CUL1_MOUSE	SCF ubiquitin ligase complex,cullin-RING ubiquitin ligase complex,Parkin-FBXW7-Cul1 ubiquitin ligase complex	ubiquitin-dependent protein catabolic process,protein monoubiquitination,apoptotic process,cell proliferation,animal organ morphogenesis,viral process,protein ubiquitination,SCF-dependent proteasomal ubiquitin-dependent protein catabolic process,protein ubiquitination involved in ubiquitin-dependent protein catabolic process	ubiquitin-protein transferase activity,protein binding,ubiquitin protein ligase binding,ubiquitin protein ligase activity	0	263905	299815	308129	316317	297610	345658	294334	348484
E9Q450	Tpm1	Tropomyosin 1, alpha	E9Q450_MOUSE				0	290356	299015	302324	286166	297127	283067	340600	350928
A0A0R4J0B2;Q8VCI0	Plbd1	Phospholipase B-like;Phospholipase B-like 1	A0A0R4J0B2_MOUSE;PLBL1_MOUSE	;extracellular space,lysosome	;biological_process,lipid catabolic process	;molecular_function,hydrolase activity	0	273999	248220	244350	241244	296968	252242	289706	273559
Q9JHU4	Dync1h1	Cytoplasmic dynein 1 heavy chain 1	DYHC1_MOUSE	cytoplasm,centrosome,cytoplasmic dynein complex,microtubule,membrane,filopodium,extracellular matrix,extracellular exosome	cilium movement,cytoplasmic microtubule organization,positive regulation of intracellular transport,cytoplasmic mRNA processing body assembly,stress granule assembly,establishment of spindle localization,cell division,regulation of mitotic spindle organization,minus-end-directed vesicle transport along microtubule,regulation of metaphase plate congression,Requires Ontology	RNA binding,protein binding,ATP binding,ATP-dependent microtubule motor activity, minus-end-directed,dynein light chain binding,dynein intermediate chain binding,dynein light intermediate chain binding	0	318078	288271	324907	281395	296484	262931	280942	284528
P48758	Cbr1	Carbonyl reductase [NADPH] 1	CBR1_MOUSE	cytoplasm,extracellular exosome,extracellular vesicle	drug metabolic process,vitamin K metabolic process,oxidation-reduction process	carbonyl reductase (NADPH) activity,oxidoreductase activity, acting on NAD(P)H, quinone or similar compound as acceptor,15-hydroxyprostaglandin dehydrogenase (NADP+) activity,prostaglandin-E2 9-reductase activity	0	292775	267446	285880	252821	296381	254612	274090	288918
Q9D566	Sult1e1	Sulfotransferase	Q9D566_MOUSE				0	229920	103651	73535.3	77061	296027	130436	174396	98745.9
Q9D0T1	Snu13	NHP2-like protein 1	NH2L1_MOUSE	dense fibrillar component,nucleolus,plasma membrane,box C/D snoRNP complex,small-subunit processome,protein complex,U4/U6 x U5 tri-snRNP complex,precatalytic spliceosome,cytosolic large ribosomal subunit	mRNA splicing, via spliceosome,maturation of LSU-rRNA,box C/D snoRNP assembly,single fertilization,maturation of SSU-rRNA,translation	RNA binding,U4 snRNA binding,U4atac snRNA binding,U3 snoRNA binding,box C/D snoRNA binding,ATPase binding,snoRNA binding	0	259009	284189	286955	273619	295605	262985	280532	265745
P70372	Elavl1	ELAV-like protein 1	ELAV1_MOUSE	nucleus,nucleoplasm,cytoplasm,cytosol,membrane,ribonucleoprotein complex	positive regulation of translation,mRNA stabilization,negative regulation of gene silencing by miRNA,3'-UTR-mediated mRNA stabilization,regulation of stem cell population maintenance	RNA binding,double-stranded RNA binding,mRNA binding,mRNA 3'-UTR binding,protein binding,AU-rich element binding,protein kinase binding,mRNA 3'-UTR AU-rich region binding,protein homodimerization activity	0	363103	346631	388240	387977	295422	351786	364504	367652
P06801	Me1	NADP-dependent malic enzyme	MAOX_MOUSE	mitochondrion,cytosol	pyruvate metabolic process,malate metabolic process,response to hormone,protein tetramerization,oxidation-reduction process,regulation of NADP metabolic process	malic enzyme activity,malate dehydrogenase (decarboxylating) (NAD+) activity,malate dehydrogenase (decarboxylating) (NADP+) activity,protein binding,oxaloacetate decarboxylase activity,manganese ion binding,NAD binding	0	222039	174950	236194	190368	293410	212329	227516	262993
P54775	Psmc4	26S proteasome regulatory subunit 6B	PRS6B_MOUSE	proteasome complex,nucleus,cytosol,proteasome regulatory particle, base subcomplex,membrane,inclusion body,proteasome accessory complex,nuclear proteasome complex,cytosolic proteasome complex,synapse	blastocyst development,ER-associated ubiquitin-dependent protein catabolic process,positive regulation of RNA polymerase II transcriptional preinitiation complex assembly,positive regulation of proteasomal protein catabolic process	ATP binding,TBP-class protein binding,proteasome-activating ATPase activity	0	289876	271671	287930	244109	292211	244753	277550	257119
P62141	Ppp1cb	Serine/threonine-protein phosphatase PP1-beta catalytic subunit	PP1B_MOUSE	protein phosphatase type 1 complex,nucleus,nucleoplasm,nucleolus,cytoplasm,focal adhesion,glycogen granule,extracellular exosome,PTW/PP1 phosphatase complex,nuclear chromosome, telomeric region	glycogen metabolic process,regulation of glycogen biosynthetic process,regulation of glycogen catabolic process,protein dephosphorylation,cell cycle,regulation of cell adhesion,circadian regulation of gene expression,regulation of circadian rhythm,entrainment of circadian clock by photoperiod,cell division	protein serine/threonine phosphatase activity,protein binding,phosphatase activity,myosin phosphatase activity,protein kinase binding,metal ion binding,myosin-light-chain-phosphatase activity	0	243021	226571	257519	232880	289136	238181	243902	255226
Q9JIF7	Copb1	Coatomer subunit beta	COPB_MOUSE	Golgi membrane,endoplasmic reticulum-Golgi intermediate compartment,Golgi apparatus,cytosol,plasma membrane,membrane,COPI vesicle coat,COPI-coated vesicle,intracellular membrane-bounded organelle	intracellular protein transport,ER to Golgi vesicle-mediated transport,retrograde vesicle-mediated transport, Golgi to ER,intra-Golgi vesicle-mediated transport	structural molecule activity	0	274483	272128	305293	255026	287913	263213	258322	263763
O08749	Dld	Dihydrolipoyl dehydrogenase, mitochondrial	DLDH_MOUSE	nucleoplasm,mitochondrion,mitochondrial matrix,cilium,motile cilium,acrosomal matrix,myelin sheath,oxoglutarate dehydrogenase complex,pyruvate dehydrogenase complex	2-oxoglutarate metabolic process,mitochondrial electron transport, NADH to ubiquinone,proteolysis,gastrulation,aging,lipoate metabolic process,regulation of membrane potential,cell redox homeostasis,sperm capacitation,dihydrolipoamide metabolic process,mitochondrial acetyl-CoA biosynthetic process from pyruvate	dihydrolipoyl dehydrogenase activity,electron carrier activity,lipoamide binding,flavin adenine dinucleotide binding,NAD binding,pyruvate dehydrogenase (NAD+) activity	0	276340	320297	342442	410871	287431	387646	342937	369911
P45591	Cfl2	Cofilin-2	COF2_MOUSE	extracellular space,actin cytoskeleton,nuclear matrix,Z disc,I band,extracellular exosome	actin filament organization,skeletal muscle tissue development,actin filament depolymerization,actin filament fragmentation,positive regulation of actin filament depolymerization,sarcomere organization,muscle cell cellular homeostasis	actin filament binding	0	265967	309637	275630	308616	286453	325346	274753	345332
Q04750	Top1	DNA topoisomerase 1	TOP1_MOUSE	cytoplasmic mRNA processing body,fibrillar center,nucleus,nucleoplasm,nucleolus,cytoplasm,DNA topoisomerase complex (ATP-hydrolyzing),replication fork protection complex,protein-DNA complex,perikaryon,nuclear chromosome	DNA replication,DNA topological change,chromatin remodeling,chromosome segregation,peptidyl-serine phosphorylation,circadian regulation of gene expression,embryonic cleavage,response to drug	core promoter sequence-specific DNA binding,DNA binding,chromatin binding,double-stranded DNA binding,single-stranded DNA binding,RNA binding,DNA topoisomerase type I activity,protein serine/threonine kinase activity,ATP binding,protein domain specific binding,supercoiled DNA binding	0	283970	276588	284426	278882	286048	329934	264791	300315
Q9ERK4	Cse1l	Exportin-2	XPO2_MOUSE	nuclear envelope,nucleoplasm,cytosol,membrane,extracellular exosome	protein import into nucleus,protein export from nucleus	nuclear export signal receptor activity,protein binding,Ran GTPase binding	0	277697	260603	292464	229507	285565	242930	276377	257458
P62315	Snrpd1	Small nuclear ribonucleoprotein Sm D1	SMD1_MOUSE	commitment complex,nucleus,U5 snRNP,U1 snRNP,U2 snRNP,U4 snRNP,U12-type spliceosomal complex,cytoplasm,cytosol,methylosome,pICln-Sm protein complex,SMN-Sm protein complex,prespliceosome,precatalytic spliceosome,catalytic step 2 spliceosome,spliceosomal tri-snRNP complex	spliceosomal complex assembly,spliceosomal snRNP assembly	RNA binding,U1 snRNP binding	3.16956e-237	270480	300132	239331	314945	284926	283136	302386	299898
P11679	Krt8	Keratin, type II cytoskeletal 8	K2C8_MOUSE	nucleus,nucleoplasm,cytoplasm,intermediate filament,cell-cell junction,dystrophin-associated glycoprotein complex,apicolateral plasma membrane,nuclear matrix,Z disc,sarcolemma,costamere,keratin filament,intermediate filament cytoskeleton,extracellular exosome,cell periphery	cell morphogenesis involved in differentiation,multicellular organism development,tumor necrosis factor-mediated signaling pathway,sarcomere organization,response to hydrostatic pressure,response to other organism,cell differentiation involved in embryonic placenta development,extrinsic apoptotic signaling pathway,hepatocyte apoptotic process	structural molecule activity,protein binding,protein complex binding,scaffold protein binding	2.64342504056E-312	256165	370759	471665	386014	284656	335567	222836	295599
O54879	Hmgb3	High mobility group protein B3	HMGB3_MOUSE	nucleus,chromosome,cytoplasm	transcription, DNA-templated,regulation of transcription, DNA-templated,DNA geometric change,innate immune response,negative regulation of B cell differentiation,negative regulation of myeloid cell differentiation	four-way junction DNA binding,DNA binding,RNA binding,DNA binding, bending	0	249779	221998	228526	202345	283889	194452	226816	217608
Q61655	Ddx19a	ATP-dependent RNA helicase DDX19A	DD19A_MOUSE	nuclear pore,nucleolus,cytoplasm,membrane,nuclear membrane,catalytic step 2 spliceosome	RNA splicing,regulation of gene expression,RNA secondary structure unwinding,protein transport,mRNA transport	RNA binding,ATP-dependent RNA helicase activity,ATP binding	0	243835	261701	288445	269412	283660	300301	242618	277280
P49722	Psma2	Proteasome subunit alpha type-2	PSA2_MOUSE	proteasome complex,cytoplasmic mRNA processing body,nucleus,cytosol,proteasome core complex,proteasome core complex, alpha-subunit complex,extracellular exosome	ubiquitin-dependent protein catabolic process	threonine-type endopeptidase activity	0	258515	228331	269644	220682	281482	226377	253600	241008
Q62376	Snrnp70	U1 small nuclear ribonucleoprotein 70 kDa	RU17_MOUSE	commitment complex,nucleus,nucleoplasm,spliceosomal complex,U1 snRNP,cytoplasm,nuclear speck,U2-type prespliceosome,precatalytic spliceosome	mRNA splicing, via spliceosome,regulation of RNA splicing,positive regulation of mRNA splicing, via spliceosome,cellular response to retinoic acid,cellular response to tumor necrosis factor,cellular response to transforming growth factor beta stimulus	RNA binding,mRNA binding,U1 snRNA binding,U1 snRNP binding	0	282466	286470	283563	301631	281427	307894	279901	310907
P47964	Rpl36	Large ribosomal subunit protein eL36	RL36_MOUSE	cytosolic large ribosomal subunit	cytoplasmic translation	RNA binding,structural constituent of ribosome	1.00272e-274	351801	287540	257177	209251	280944	312405	235664	257969
Q80UM7	Mogs	Mannosyl-oligosaccharide glucosidase	MOGS_MOUSE	endoplasmic reticulum,endoplasmic reticulum membrane,membrane,integral component of membrane,extracellular exosome	oligosaccharide metabolic process	mannosyl-oligosaccharide glucosidase activity	0	336943	343009	430829	411308	280729	388108	335070	345019
Q9D0M3	Cyc1	Cytochrome c1, heme protein, mitochondrial	CY1_MOUSE	nucleus,mitochondrion,mitochondrial inner membrane,mitochondrial respiratory chain complex III,membrane	mitochondrial electron transport, ubiquinol to cytochrome c,response to glucagon,mitochondrial ATP synthesis coupled proton transport	protein binding,heme binding,electron transporter, transferring electrons within CoQH2-cytochrome c reductase complex activity,electron transporter, transferring electrons from CoQH2-cytochrome c reductase complex and cytochrome c oxidase complex activity,metal ion binding	0	261092	268530	218279	295855	280546	374109	282787	337430
P16045	Lgals1	Galectin-1	LEG1_MOUSE	extracellular region,proteinaceous extracellular matrix,extracellular space,intracellular,nucleus,cytosol,cell surface,extracellular matrix,extracellular exosome	plasma cell differentiation,receptor-mediated endocytosis,apoptotic process,heterophilic cell-cell adhesion via plasma membrane cell adhesion molecules,signal transduction,negative regulation of cell-substrate adhesion,negative regulation of neuron projection development,T cell costimulation,positive regulation of erythrocyte aggregation,response to isolation stress,response to drug,positive regulation of I-kappaB kinase/NF-kappaB signaling,myoblast differentiation,positive regulation of viral entry into host cell,response to axon injury,cellular response to glucose stimulus,cellular response to organic cyclic compound,maintenance of protein location	RNA binding,signal transducer activity,protein binding,galactose binding,carbohydrate binding,lactose binding,protein homodimerization activity,laminin binding	0	247195	169872	189426	198975	280475	200403	287555	294301
P35278	Rab5c	Ras-related protein Rab-5C	RAB5C_MOUSE	lysosomal membrane,early endosome,lipid particle,plasma membrane,endocytic vesicle,early endosome membrane,melanosome,extracellular exosome	endosome organization,protein transport,regulation of endocytosis,plasma membrane to endosome transport	GTPase activity,protein binding,GTP binding,GDP binding	0	270935	279337	291706	307364	279435	330273	271832	296720
Q7TNC4	Luc7l2	Putative RNA-binding protein Luc7-like 2	LC7L2_MOUSE	U1 snRNP,nuclear speck,U2-type prespliceosome	mRNA splice site selection	RNA binding,mRNA binding,enzyme binding	1.3845e-306	297531	300602	309060	278172	278691	314002	282820	249906
O55143	Atp2a2	Sarcoplasmic/endoplasmic reticulum calcium ATPase 2	AT2A2_MOUSE	nucleoplasm,endoplasmic reticulum,endoplasmic reticulum membrane,vesicle membrane,longitudinal sarcoplasmic reticulum,membrane,sarcoplasmic reticulum,extrinsic component of cytoplasmic side of plasma membrane,sarcoplasmic reticulum membrane,protein complex,perinuclear region of cytoplasm,calcium ion-transporting ATPase complex,ribbon synapse,intercalated disc	regulation of the force of heart contraction,cellular calcium ion homeostasis,regulation of muscle contraction,ER-nucleus signaling pathway,organelle organization,regulation of cardiac muscle contraction by calcium ion signaling,transition between fast and slow fiber,cardiac muscle hypertrophy in response to stress,endoplasmic reticulum calcium ion homeostasis,positive regulation of endoplasmic reticulum calcium ion concentration,T-tubule organization,cellular response to oxidative stress,negative regulation of heart contraction,relaxation of cardiac muscle,sarcoplasmic reticulum calcium ion transport,calcium ion transmembrane transport,regulation of cardiac muscle cell membrane potential,regulation of cardiac muscle cell action potential involved in regulation of contraction,Requires Ontology,regulation of calcium ion-dependent exocytosis of neurotransmitter,calcium ion transport from cytosol to endoplasmic reticulum,calcium ion import into sarcoplasmic reticulum	calcium-transporting ATPase activity,calcium ion binding,protein binding,ATP binding,protein C-terminus binding,enzyme binding,lutropin-choriogonadotropic hormone receptor binding,S100 protein binding,calcium-transporting ATPase activity involved in regulation of cardiac muscle cell membrane potential	0	288145	287874	335015	301675	276354	380833	265573	308682
G3UWX9	Sumo3	Small ubiquitin-like modifier 3	G3UWX9_MOUSE				2.10624e-170	303359	272714	325722	291332	276301	308901	317750	305564
Q5XJY5	Arcn1	Coatomer subunit delta	COPD_MOUSE	Golgi membrane,endoplasmic reticulum,Golgi apparatus,membrane,COPI vesicle coat,COPI-coated vesicle	retrograde vesicle-mediated transport, Golgi to ER,adult locomotory behavior,protein transport,cerebellar Purkinje cell layer maturation,pigmentation,Golgi vesicle transport	RNA binding	0	317148	299668	319177	308238	275626	285148	294097	305663
Q61205	Pafah1b3	Platelet-activating factor acetylhydrolase IB subunit alpha1	PA1B3_MOUSE	cytoplasm,cytosol,membrane,extracellular exosome	spermatogenesis,brain development,lipid catabolic process	1-alkyl-2-acetylglycerophosphocholine esterase activity,protein binding,identical protein binding,protein heterodimerization activity,platelet-activating factor acetyltransferase activity	0	284751	247073	285160	271576	275290	234243	323349	281674
O35286	Dhx15	ATP-dependent RNA helicase DHX15	DHX15_MOUSE	spliceosomal complex,U12-type spliceosomal complex,nucleolus,cytoplasm,nuclear speck,U2-type post-mRNA release spliceosomal complex	mRNA splicing, via spliceosome,response to toxic substance,response to alkaloid	RNA binding,double-stranded RNA binding,ATP-dependent RNA helicase activity,protein binding,ATP binding	0	293717	259075	290829	245258	275138	273541	284005	255584
P19783	Cox4i1	Cytochrome c oxidase subunit 4 isoform 1, mitochondrial	COX41_MOUSE	nucleus,mitochondrion,mitochondrial inner membrane,mitochondrial respiratory chain complex IV,membrane,mitochondrial membrane,extracellular exosome	mitochondrial electron transport, cytochrome c to oxygen,response to nutrient,hydrogen ion transmembrane transport	cytochrome-c oxidase activity	0	272120	382846	380499	356118	273429	419095	366800	366825
P05201	Got1	Aspartate aminotransferase, cytoplasmic	AATC_MOUSE	nucleus,nucleoplasm,cytoplasm,lysosome,cytosol,axon terminus,extracellular exosome,mitochondrion	2-oxoglutarate metabolic process,oxaloacetate metabolic process,glycerol biosynthetic process,aspartate metabolic process,aspartate biosynthetic process,aspartate catabolic process,glutamate metabolic process,Notch signaling pathway,glutamate catabolic process to aspartate,glutamate catabolic process to 2-oxoglutarate,cellular response to insulin stimulus,response to glucocorticoid,fatty acid homeostasis	L-aspartate:2-oxoglutarate aminotransferase activity,phosphatidylserine decarboxylase activity,pyridoxal phosphate binding,carboxylic acid binding,L-cysteine:2-oxoglutarate aminotransferase activity,L-phenylalanine:2-oxoglutarate aminotransferase activity	0	293921	259788	281205	239615	272054	239078	291802	252531
Q8C0L6	Paox	Peroxisomal N(1)-acetyl-spermine/spermidine oxidase	PAOX_MOUSE	peroxisomal matrix	polyamine catabolic process,putrescine biosynthetic process,putrescine catabolic process,spermidine catabolic process,spermine catabolic process,oxidation-reduction process,positive regulation of spermidine biosynthetic process	receptor binding,polyamine oxidase activity,N(1),N(12)-diacetylspermine:oxygen oxidoreductase (3-acetamidopropanal-forming) activity,spermine:oxygen oxidoreductase (spermidine-forming) activity,spermidine:oxygen oxidoreductase (3-aminopropanal-forming) activity,N1-acetylspermine:oxygen oxidoreductase (3-acetamidopropanal-forming) activity,N1-acetylspermidine:oxygen oxidoreductase (3-acetamidopropanal-forming) activity	0	223659	270657	267284	309970	271652	318548	274753	327256
E9PYI8;Q9JMA1	Usp14	Ubiquitin carboxyl-terminal hydrolase;Ubiquitin carboxyl-terminal hydrolase 14	E9PYI8_MOUSE;UBP14_MOUSE	;proteasome complex,nucleus,cytosol,plasma membrane,cell surface,cytoplasmic vesicle,synapse,extracellular exosome	;ubiquitin-dependent protein catabolic process,chemical synaptic transmission,negative regulation of endopeptidase activity,protein deubiquitination,regulation of chemotaxis,regulation of proteasomal protein catabolic process,negative regulation of ER-associated ubiquitin-dependent protein catabolic process	;thiol-dependent ubiquitin-specific protease activity,endopeptidase inhibitor activity,protein binding,thiol-dependent ubiquitinyl hydrolase activity,proteasome binding	0	262835	227865	264992	201483	271520	222113	220062	235615
P97807	Fh	Fumarate hydratase, mitochondrial	FUMH_MOUSE	mitochondrion,tricarboxylic acid cycle enzyme complex,extracellular exosome	tricarboxylic acid cycle,fumarate metabolic process,malate metabolic process,homeostasis of number of cells within a tissue	fumarate hydratase activity	0	263689	268998	375955	287366	271044	309321	281722	303916
Q9CPU0	Glo1	Lactoylglutathione lyase	LGUL_MOUSE	nucleus,cytosol,plasma membrane,extracellular exosome	carbohydrate metabolic process,regulation of transcription from RNA polymerase II promoter,glutathione metabolic process,methylglyoxal catabolic process to D-lactate via S-lactoyl-glutathione,osteoclast differentiation,negative regulation of apoptotic process	lactoylglutathione lyase activity,zinc ion binding	0	264256	222801	279540	196917	270696	191067	235984	205198
Q9DBH5	Lman2	Vesicular integral-membrane protein VIP36	LMAN2_MOUSE	Golgi membrane,extracellular space,endoplasmic reticulum-Golgi intermediate compartment,Golgi apparatus,integral component of plasma membrane,cell surface,extracellular exosome	retrograde vesicle-mediated transport, Golgi to ER,protein transport,positive regulation of phagocytosis	mannose binding,carbohydrate binding,heat shock protein binding,metal ion binding	0	255487	273359	267967	307980	269264	332431	252253	290471
Q9CXY6	Ilf2	Interleukin enhancer-binding factor 2	ILF2_MOUSE	extracellular region,nucleus,nucleolus,cytoplasm,membrane,intracellular ribonucleoprotein complex	transcription, DNA-templated,immune response,positive regulation of transcription, DNA-templated	DNA binding,RNA binding,double-stranded RNA binding,ATP binding,transferase activity	0	219544	219685	297165	253798	268588	216729	228333	233835
Q921F2	Tardbp	TAR DNA-binding protein 43	TADBP_MOUSE	nucleus,nucleoplasm,perichromatin fibrils,cytoplasm,nuclear speck,interchromatin granule	negative regulation of protein phosphorylation,transcription from RNA polymerase II promoter,mRNA processing,RNA splicing,negative regulation of gene expression,positive regulation of insulin secretion,response to endoplasmic reticulum stress,regulation of apoptotic process,negative regulation by host of viral transcription,positive regulation of transcription from RNA polymerase II promoter,regulation of cell cycle,3'-UTR-mediated mRNA stabilization,nuclear inner membrane organization	transcriptional activator activity, RNA polymerase II distal enhancer sequence-specific binding,double-stranded DNA binding,RNA binding,mRNA 3'-UTR binding,protein binding,identical protein binding	0	259014	280956	301531	266270	268485	302497	280105	254550
P32020	Scp2	Sterol carrier protein 2	SCP2_MOUSE	nucleoplasm,mitochondrion,peroxisome,membrane,intracellular membrane-bounded organelle,protein complex,extracellular exosome	acyl-CoA metabolic process,steroid biosynthetic process,progesterone biosynthetic process,peroxisome organization,phospholipid transport,cholesterol transport,positive regulation of intracellular cholesterol transport,inositol trisphosphate biosynthetic process,positive regulation of steroid metabolic process,protein localization to plasma membrane,lipid hydroperoxide transport	fatty-acyl-CoA binding,receptor binding,protein binding,phosphatidylinositol transporter activity,sterol transporter activity,cholesterol binding,sterol binding,propanoyl-CoA C-acyltransferase activity,long-chain fatty acyl-CoA binding,propionyl-CoA C2-trimethyltridecanoyltransferase activity,oleic acid binding	0	226603	228965	270269	259676	268406	286852	266960	270495
Q8BGQ7	Aars1	Alanine--tRNA ligase, cytoplasmic	SYAC_MOUSE	cytosol,membrane,extracellular exosome,mitochondrion	tRNA modification,alanyl-tRNA aminoacylation,regulation of translational fidelity,cerebellar Purkinje cell layer development,negative regulation of neuron apoptotic process,neuromuscular process controlling balance,neuromuscular process	tRNA binding,aminoacyl-tRNA editing activity,alanine-tRNA ligase activity,protein binding,ATP binding,amino acid binding,metal ion binding	0	285859	239688	262356	207663	265149	210146	231573	237204
P56399;Q3U4W8	Usp5	Ubiquitin carboxyl-terminal hydrolase 5;Ubiquitin carboxyl-terminal hydrolase	UBP5_MOUSE;Q3U4W8_MOUSE	;	ubiquitin-dependent protein catabolic process,protein deubiquitination,positive regulation of proteasomal ubiquitin-dependent protein catabolic process,protein K48-linked deubiquitination;	thiol-dependent ubiquitin-specific protease activity,protein binding,zinc ion binding,ubiquitin binding;	0	254771	230167	271138	222201	264175	205241	243516	228636
Q99JZ4	Sar1a	small monomeric GTPase	Q99JZ4_MOUSE				0	199408	277631	288204	256394	263112	178131	177470	186351
Q9WU78	Pdcd6ip	Programmed cell death 6-interacting protein	PDC6I_MOUSE	immunological synapse,microtubule organizing center,cytosol,bicellular tight junction,focal adhesion,membrane,melanosome,actomyosin,myelin sheath,extracellular exosome,endoplasmic reticulum exit site,Flemming body,extracellular vesicle	mitotic cytokinesis,actomyosin contractile ring assembly,cell separation after cytokinesis,apoptotic process,regulation of centrosome duplication,protein transport,viral budding via host ESCRT complex,maintenance of epithelial cell apical/basal polarity,viral budding,protein homooligomerization,bicellular tight junction assembly,regulation of membrane permeability,ubiquitin-independent protein catabolic process via the multivesicular body sorting pathway,positive regulation of exosomal secretion,regulation of extracellular exosome assembly,positive regulation of extracellular exosome assembly	protein binding,proteinase activated receptor binding,protein homodimerization activity,protein dimerization activity,calcium-dependent protein binding	0	235588	268313	310677	282763	262939	274729	257855	270021
Q9D1Q6	Erp44	Endoplasmic reticulum resident protein 44	ERP44_MOUSE	endoplasmic reticulum,endoplasmic reticulum lumen,endoplasmic reticulum membrane,endoplasmic reticulum-Golgi intermediate compartment,cell surface,extracellular exosome	protein folding,response to unfolded protein,glycoprotein metabolic process,response to endoplasmic reticulum stress,cell redox homeostasis	protein disulfide isomerase activity,protein binding	0	251103	254415	310025	287868	262326	279608	257788	273768
P16110;Q8C253	Lgals3	Galectin-3;Galectin	LEG3_MOUSE;Q8C253_MOUSE	immunological synapse,extracellular region,proteinaceous extracellular matrix,extracellular space,nucleus,spliceosomal complex,cytoplasm,mitochondrial inner membrane,external side of plasma membrane,cell surface,membrane,extracellular matrix,extracellular exosome,glial cell projection;	skeletal system development,monocyte chemotaxis,mRNA processing,receptor-mediated endocytosis,RNA splicing,cell differentiation,extracellular matrix organization,neutrophil chemotaxis,regulation of T cell proliferation,innate immune response,negative regulation of endocytosis,eosinophil chemotaxis,macrophage chemotaxis,negative regulation of T cell receptor signaling pathway,positive chemotaxis,regulation of T cell apoptotic process,mononuclear cell migration,positive regulation of mononuclear cell migration,positive regulation of calcium ion import,regulation of extrinsic apoptotic signaling pathway via death domain receptors,negative regulation of immunological synapse formation,negative regulation of T cell activation via T cell receptor contact with antigen bound to MHC molecule on antigen presenting cell,negative regulation of extrinsic apoptotic signaling pathway,maintenance of protein location;	RNA binding,protein binding,IgE binding,carbohydrate binding,chemoattractant activity,laminin binding;	0	311724	320481	231827	296389	261634	348120	447310	320238
P24547	Impdh2	Inosine-5'-monophosphate dehydrogenase 2	IMDH2_MOUSE	nucleus,cytoplasm,peroxisomal membrane,cytosol,membrane,extracellular exosome	purine nucleotide biosynthetic process,GMP biosynthetic process,GTP biosynthetic process,lymphocyte proliferation,protein homotetramerization,oxidation-reduction process,retina development in camera-type eye,cellular response to interleukin-4	nucleotide binding,DNA binding,RNA binding,IMP dehydrogenase activity,metal ion binding	0	311472	303022	347308	289153	261418	271163	252372	269557
Q61881	Mcm7	DNA replication licensing factor MCM7	MCM7_MOUSE	nuclear chromosome, telomeric region,nucleus,nucleoplasm,cytosol,membrane,MCM complex	DNA unwinding involved in DNA replication,DNA replication initiation,cellular response to DNA damage stimulus,cell cycle,cell proliferation,regulation of phosphorylation,response to drug,cellular response to epidermal growth factor stimulus,cellular response to xenobiotic stimulus	single-stranded DNA binding,protein binding,ATP binding,DNA helicase activity,ATP-dependent DNA helicase activity	0	263223	245732	246879	217682	261110	223861	267674	235329
Q64727	Vcl	Vinculin	VINC_MOUSE	podosome,cytoplasm,plasma membrane,brush border,cell-cell junction,adherens junction,cell-cell adherens junction,zonula adherens,fascia adherens,focal adhesion,actin cytoskeleton,sarcolemma,costamere,protein complex,membrane raft,extracellular exosome,outer dense plaque of desmosome,inner dense plaque of desmosome,extracellular vesicle,terminal web	morphogenesis of an epithelium,cell adhesion,lamellipodium assembly,regulation of cell migration,adherens junction assembly,protein localization to cell surface,apical junction assembly,axon extension,platelet aggregation,epithelial cell-cell adhesion	dystroglycan binding,structural molecule activity,protein binding,ubiquitin protein ligase binding,alpha-catenin binding,cadherin binding,actin filament binding	0	230988	187707	233902	205010	260952	199960	274799	280196
Q9CX86	Hnrnpa0	Heterogeneous nuclear ribonucleoprotein A0	ROA0_MOUSE	nucleoplasm,intracellular ribonucleoprotein complex	inflammatory response,response to lipopolysaccharide,3'-UTR-mediated mRNA stabilization	RNA binding,AU-rich element binding,protein kinase binding	0	214525	239449	236301	237076	260501	244113	207576	243856
O08583	Alyref	THO complex subunit 4	THOC4_MOUSE	nucleus,spliceosomal complex,cytoplasm,nuclear speck	mRNA processing,RNA splicing,mRNA transport	single-stranded DNA binding,RNA binding	0	267604	257657	335772	279354	260498	271178	285477	295903
Q3UMB9	Washc4	WASH complex subunit 4	WASC4_MOUSE	endosome,early endosome,WASH complex,BLOC-1 complex	endosome organization,protein transport,endosomal transport	molecular_function	1.87993e-65	256971	306738	322888	242762	260017	184737	228944	337642
Q61584	Fxr1	RNA-binding protein FXR1	FXR1_MOUSE	nucleus,cytoplasm,cytosol,polysome,membrane,axon,dendrite,ribonucleoprotein granule,costamere,dendritic spine,perinuclear region of cytoplasm	muscle organ development,negative regulation of translation,cell differentiation,positive regulation of gene silencing by miRNA	G-quadruplex RNA binding,RNA binding,mRNA 3'-UTR binding,protein binding,RNA strand annealing activity,protein homodimerization activity,protein heterodimerization activity	0	225643	217131	234859	207185	259329	263086	226624	247912
Q9CPS5;Q9CX56	Psmd8	26S proteasome non-ATPase regulatory subunit 8	Q9CPS5_MOUSE;PSMD8_MOUSE	;proteasome complex,nucleus,cytosol,proteasome regulatory particle, lid subcomplex,proteasome accessory complex,extracellular exosome	;regulation of protein stability,proteasome-mediated ubiquitin-dependent protein catabolic process,proteasome assembly,positive regulation of protein targeting to mitochondrion	;molecular_function	1.42294e-306	264070	259443	295990	256686	258601	233630	252952	249066
Q9QUH0	Glrx	Glutaredoxin-1	GLRX1_MOUSE	nucleus,cytoplasm,mitochondrion,extracellular exosome	cell redox homeostasis,positive regulation of membrane potential,oxidation-reduction process,positive regulation of sodium ion transmembrane transporter activity	electron carrier activity,protein disulfide oxidoreductase activity,glutathione disulfide oxidoreductase activity,protein-disulfide reductase (glutathione) activity,protein N-terminus binding	0	244292	265828	238642	289158	258104	294743	281028	271807
E9PYH0	Vcan	Versican core protein	E9PYH0_MOUSE				0	174914	114328	136562	141048	257853	197094	214900	237243
A0A1D5RLF0	Fbxw27	F-box and WD-40 domain protein 27	A0A1D5RLF0_MOUSE	cellular_component	biological_process	molecular_function	0	222555	281364	288843	294994	257474	319393	277115	321180
Q9EQH3	Vps35	Vacuolar protein sorting-associated protein 35	VPS35_MOUSE	cytoplasm,lysosome,lysosomal membrane,endosome,early endosome,late endosome,cytosol,endosome membrane,postsynaptic density,integral component of membrane,retromer complex,retromer, cargo-selective complex,neuron projection,neuronal cell body,perinuclear region of cytoplasm,extracellular exosome,tubular endosome,mitochondrion-derived vesicle,mitochondrion	vacuolar protein processing,lysosome organization,positive regulation of gene expression,negative regulation of gene expression,regulation of mitochondrion organization,regulation of protein stability,protein destabilization,regulation of cellular protein metabolic process,negative regulation of protein homooligomerization,protein localization to organelle,retrograde transport, endosome to Golgi,mitochondrial fragmentation involved in apoptotic process,transcytosis,negative regulation of inflammatory response,voluntary musculoskeletal movement,positive regulation of dopamine receptor signaling pathway,negative regulation of cell death,positive regulation of Wnt protein secretion,positive regulation of mitochondrial fission,positive regulation of canonical Wnt signaling pathway,positive regulation of locomotion involved in locomotory behavior,mitochondrion to lysosome transport,neurotransmitter receptor transport, endosome to plasma membrane,negative regulation of neuron death,negative regulation of late endosome to lysosome transport,regulation of dendritic spine maintenance,positive regulation of dopamine biosynthetic process,positive regulation of cellular protein catabolic process,negative regulation of cellular protein localization,negative regulation of lysosomal protein catabolic process,retrograde transport, endosome to plasma membrane,regulation of terminal button organization	protein binding,protein transporter activity,D1 dopamine receptor binding	0	234196	231130	285713	224281	256663	231790	240850	249733
Q922J9	Far1	Fatty acyl-CoA reductase 1	FACR1_MOUSE	peroxisome,peroxisomal membrane,integral component of peroxisomal membrane	ether lipid biosynthetic process,wax biosynthetic process,long-chain fatty-acyl-CoA metabolic process,glycerophospholipid biosynthetic process,oxidation-reduction process	fatty-acyl-CoA reductase (alcohol-forming) activity,Requires Ontology	0	189154	166076	189082	206004	255828	255180	295959	285002
P45377	Akr1b8	Aldose reductase-related protein 2	ALD2_MOUSE	cytoplasm,extracellular exosome	farnesol catabolic process,daunorubicin metabolic process,doxorubicin metabolic process,oxidation-reduction process	retinal dehydrogenase activity,alditol:NADP+ 1-oxidoreductase activity,geranylgeranyl reductase activity,indanol dehydrogenase activity	0	235116	152240	189730	156828	255470	187600	194462	195572
P97310	Mcm2	DNA replication licensing factor MCM2	MCM2_MOUSE	nuclear chromosome, telomeric region,chromatin,nucleus,nucleoplasm,nuclear origin of replication recognition complex,cytoplasm,cytosol,microtubule cytoskeleton,MCM complex	DNA unwinding involved in DNA replication,DNA replication initiation,nucleosome assembly,apoptotic process,cell cycle,cellular response to interleukin-4,cochlea development	DNA helicase activity,DNA replication origin binding,ATP binding,enzyme binding,histone binding,metal ion binding	0	254486	234563	226865	194286	254937	223569	247502	219217
Q8R1B4	Eif3c	Eukaryotic translation initiation factor 3 subunit C	EIF3C_MOUSE	eukaryotic translation initiation factor 3 complex,eukaryotic translation initiation factor 3 complex, eIF3m	translational initiation,positive regulation of translation,positive regulation of mRNA binding	RNA binding,translation initiation factor activity,translation initiation factor binding,ribosome binding	0	268415	256179	272091	259244	254804	238158	249314	247975
P99027	Rplp2	Large ribosomal subunit protein P2	RLA2_MOUSE	focal adhesion,membrane,cytosolic large ribosomal subunit,extracellular exosome	cytoplasmic translation,translational elongation	structural constituent of ribosome	0	257959	264538	387540	246206	254612	239043	275045	399005
P28271	Aco1	Cytoplasmic aconitate hydratase	ACOHC_MOUSE	cytoplasm,mitochondrion,endoplasmic reticulum,Golgi apparatus,cytosol,extracellular exosome	tricarboxylic acid cycle,citrate metabolic process,regulation of translation,cellular iron ion homeostasis,post-embryonic development,response to iron(II) ion,regulation of gene expression,intestinal absorption	RNA binding,aconitate hydratase activity,iron-responsive element binding,metal ion binding,3 iron, 4 sulfur cluster binding,4 iron, 4 sulfur cluster binding	0	272484	249066	272848	239465	253991	230394	276164	257704
Q9CPV4	Glod4	Glyoxalase domain-containing protein 4	GLOD4_MOUSE	mitochondrion,extracellular exosome		cadherin binding	0	265778	214101	226155	196839	253951	196481	223452	226480
Q5SUS9;Q5SUT0;Q61545	Ewsr1	Ewing sarcoma breakpoint region 1;Ewing sarcoma breakpoint region 1;RNA-binding protein EWS	Q5SUS9_MOUSE;Q5SUT0_MOUSE;EWS_MOUSE	;;nucleus,nucleolus,cytoplasm,plasma membrane	;;transcription, DNA-templated,regulation of transcription, DNA-templated	;;RNA binding,protein binding,calmodulin binding,identical protein binding,metal ion binding	0	227573	190927	190706	159017	253857	204360	203380	206552
O35593	Psmd14	26S proteasome non-ATPase regulatory subunit 14	PSDE_MOUSE	proteasome complex,nucleus,proteasome regulatory particle, lid subcomplex,proteasome accessory complex,cytosolic proteasome complex,extracellular exosome	double-strand break repair via homologous recombination,double-strand break repair via nonhomologous end joining,positive regulation of endopeptidase activity,response to ethanol,regulation of proteasomal protein catabolic process,protein K63-linked deubiquitination	endopeptidase activity,protein binding,metallopeptidase activity,thiol-dependent ubiquitinyl hydrolase activity,metal ion binding,endopeptidase activator activity,Lys63-specific deubiquitinase activity,proteasome binding	0	315791	255665	289575	164638	253526	284558	266575	236966
Q8VDM4	Psmd2	26S proteasome non-ATPase regulatory subunit 2	PSMD2_MOUSE	proteasome complex,nucleus,proteasome regulatory particle,proteasome regulatory particle, base subcomplex,membrane,proteasome accessory complex,proteasome storage granule,extracellular exosome	regulation of protein catabolic process,proteasome-mediated ubiquitin-dependent protein catabolic process,regulation of catalytic activity	protein binding,enzyme regulator activity,endopeptidase activity	0	274852	252673	260961	231315	253227	222763	249243	235538
Q3UHX2	Pdap1	28 kDa heat- and acid-stable phosphoprotein	HAP28_MOUSE	extracellular space	platelet-derived growth factor receptor signaling pathway	RNA binding,platelet-derived growth factor binding	0	256427	244555	273027	226955	252314	245649	216131	262606
P60766	Cdc42	Cell division control protein 42 homolog	CDC42_MOUSE	Golgi membrane,storage vacuole,cytoplasm,centrosome,cytosol,plasma membrane,cell-cell junction,focal adhesion,membrane,Golgi transport complex,secretory granule,filopodium,midbody,leading edge membrane,lamellipodium membrane,cytoplasmic ribonucleoprotein granule,cell projection,neuronal cell body,dendritic spine,myelin sheath,apical part of cell,spindle midzone,extracellular exosome,cell periphery,mitotic spindle	positive regulation of protein phosphorylation,sprouting angiogenesis,cardiac conduction system development,keratinocyte development,endocytosis,phagocytosis, engulfment,actin filament organization,Golgi organization,regulation of mitotic nuclear division,nuclear migration,establishment or maintenance of cell polarity,integrin-mediated signaling pathway,Rho protein signal transduction,positive regulation of lamellipodium assembly,positive regulation of gene expression,negative regulation of gene expression,endosomal transport,protein ubiquitination,substantia nigra development,positive regulation of cell growth,hair follicle morphogenesis,positive regulation of pseudopodium assembly,negative regulation of protein complex assembly,keratinization,regulation of protein stability,positive regulation of cytokinesis,Cdc42 protein signal transduction,positive regulation of peptidyl-serine phosphorylation,cell junction assembly,adherens junction organization,cellular protein localization,establishment or maintenance of apical/basal cell polarity,multicellular organism growth,dendritic cell migration,Fc-gamma receptor signaling pathway involved in phagocytosis,neuropilin signaling pathway,viral RNA genome replication,regulation of protein catabolic process,positive regulation of MAPK cascade,regulation of protein heterodimerization activity,positive regulation of neuron apoptotic process,positive regulation of phosphatidylinositol 3-kinase activity,establishment of epithelial cell apical/basal polarity,positive regulation of DNA replication,regulation of protein kinase activity,positive regulation of JNK cascade,filopodium assembly,ephrin receptor signaling pathway,neuron fate determination,epidermis morphogenesis,actin filament bundle assembly,positive regulation of muscle cell differentiation,regulation of protein metabolic process,regulation of filopodium assembly,positive regulation of filopodium assembly,positive regulation of stress fiber assembly,nucleus localization,establishment of Golgi localization,positive regulation of synapse structural plasticity,regulation of attachment of spindle microtubules to kinetochore,heart contraction,canonical Wnt signaling pathway,positive regulation of epithelial cell proliferation involved in lung morphogenesis,submandibular salivary gland formation,epithelial-mesenchymal cell signaling,hair follicle placode formation,dendritic spine morphogenesis,positive regulation of hair follicle cell proliferation,organelle transport along microtubule,actin filament branching,epithelial cell-cell adhesion,positive regulation of intracellular protein transport,cell-cell adhesion,modification of synaptic structure,positive regulation of substrate adhesion-dependent cell spreading,positive regulation of actin cytoskeleton reorganization	GTPase activity,protein binding,GTP binding,protein kinase binding,GTP-dependent protein binding,mitogen-activated protein kinase kinase kinase binding,thioesterase binding,GBD domain binding,apolipoprotein A-I receptor binding,identical protein binding,Rho GDP-dissociation inhibitor binding,ubiquitin protein ligase activity	0	232536	222662	245117	241374	252216	226656	255805	249728
P97855	G3bp1	Ras GTPase-activating protein-binding protein 1	G3BP1_MOUSE	nucleus,cytosol,plasma membrane,focal adhesion,cytoplasmic stress granule	transport,negative regulation of canonical Wnt signaling pathway,nucleic acid phosphodiester bond hydrolysis	DNA binding,RNA binding,mRNA binding,helicase activity,endonuclease activity,protein binding,ATP binding	0	283221	251764	264285	252713	251821	241565	243161	256438
A3KGU5	Sptan1	Spectrin alpha, non-erythrocytic 1	A3KGU5_MOUSE				0	207116	196543	215524	207023	251114	212265	221028	233682
Q61753	Phgdh	D-3-phosphoglycerate dehydrogenase	SERA_MOUSE	myelin sheath,extracellular exosome	glutamine metabolic process,glycine metabolic process,L-serine metabolic process,L-serine biosynthetic process,threonine metabolic process,gamma-aminobutyric acid metabolic process,regulation of gene expression,taurine metabolic process,spinal cord development,glial cell development,neural tube development,neurogenesis,neuron projection development,oxidation-reduction process,G1 to G0 transition	phosphoglycerate dehydrogenase activity,NAD binding	0	283525	253842	334396	252298	251053	218381	251622	249385
Q3UPL0	Sec31a	Protein transport protein Sec31A	SC31A_MOUSE	Golgi membrane,cytoplasm,endoplasmic reticulum,endoplasmic reticulum membrane,cytosol,vesicle coat,COPII vesicle coat,ER to Golgi transport vesicle,intracellular membrane-bounded organelle,perinuclear region of cytoplasm,endoplasmic reticulum exit site	protein transport,response to calcium ion,cargo loading into COPII-coated vesicle	calcium-dependent protein binding	0	257166	244431	274946	234906	250966	219666	235246	227939
Q99LC5	Etfa	Electron transfer flavoprotein subunit alpha, mitochondrial	ETFA_MOUSE	mitochondrion,mitochondrial electron transfer flavoprotein complex,extracellular exosome	fatty acid beta-oxidation using acyl-CoA dehydrogenase	protein binding,electron carrier activity,oxidoreductase activity,flavin adenine dinucleotide binding	0	222731	236494	332675	263759	249287	295355	230061	275869
G5E866;Q99NB9	Sf3b1	Splicing factor 3b, subunit 1;Splicing factor 3B subunit 1	G5E866_MOUSE;SF3B1_MOUSE	;chromatin,nucleus,U2 snRNP,U12-type spliceosomal complex,nuclear matrix,nuclear speck,small nuclear ribonucleoprotein complex,U11/U12 snRNP,U2-type prespliceosome,catalytic step 2 spliceosome	;spliceosomal complex assembly,mRNA splicing, via spliceosome,blastocyst formation,anterior/posterior pattern specification	;chromatin binding,RNA binding,mRNA binding,protein binding	0	249456	236032	251864	228964	249189	240837	241100	247061
P57784	Snrpa1	U2 small nuclear ribonucleoprotein A'	RU2A_MOUSE	spliceosomal complex,U2 snRNP,nuclear speck,catalytic step 2 spliceosome	mRNA splicing, via spliceosome	RNA binding,U2 snRNA binding	0	205496	203924	251593	205091	249130	201122	190392	215867
E9PVC5;E9Q9E1;Q6NZJ6	Eif4g1	Eukaryotic translation initiation factor 4, gamma 1;Eukaryotic translation initiation factor 4, gamma 1;Eukaryotic translation initiation factor 4 gamma 1	E9PVC5_MOUSE;E9Q9E1_MOUSE;IF4G1_MOUSE	;;nucleus,cytoplasm,polysome,membrane,eukaryotic translation initiation factor 4F complex	;;behavioral fear response,translation,translational initiation,regulation of translational initiation,mitochondrion organization,positive regulation of cell proliferation,negative regulation of autophagy,negative regulation of peptidyl-threonine phosphorylation,positive regulation of cell death,positive regulation of cell growth,positive regulation of cellular protein metabolic process,positive regulation of peptidyl-serine phosphorylation,cellular macromolecule biosynthetic process,positive regulation of neuron differentiation,positive regulation of G1/S transition of mitotic cell cycle,Requires Ontology,positive regulation of energy homeostasis	;;RNA binding,mRNA binding,translation initiation factor activity,protein binding,ATP binding,translation factor activity, RNA binding,eukaryotic initiation factor 4E binding,identical protein binding,cadherin binding	0	250980	244585	265833	251342	247974	236983	228593	227587
Q3TXS7	Psmd1	26S proteasome non-ATPase regulatory subunit 1	PSMD1_MOUSE	proteasome complex,nucleus,proteasome regulatory particle, base subcomplex,membrane,proteasome accessory complex,proteasome storage granule,extracellular exosome	regulation of protein catabolic process,proteasome-mediated ubiquitin-dependent protein catabolic process,regulation of catalytic activity	protein binding,enzyme regulator activity,endopeptidase activity	0	254210	227458	243287	187675	247396	209987	211341	208369
Q61035	Hars1	Histidine--tRNA ligase, cytoplasmic	HARS1_MOUSE	cytoplasm,mitochondrion,cytosol	histidyl-tRNA aminoacylation,mitochondrial translation	histidine-tRNA ligase activity,ATP binding,identical protein binding	0	268745	265287	304606	248224	247266	240534	240354	261960
Q9R1P3	Psmb2	Proteasome subunit beta type-2	PSB2_MOUSE	proteasome complex,nucleus,nucleoplasm,cytosol,proteasome core complex,membrane,proteasome core complex, beta-subunit complex,extracellular exosome	response to organonitrogen compound,response to organic cyclic compound,proteolysis involved in cellular protein catabolic process	threonine-type endopeptidase activity	0	296138	259104	256167	223563	246961	231916	286204	258938
Q60749	Khdrbs1	KH domain-containing, RNA-binding, signal transduction-associated protein 1	KHDR1_MOUSE	nucleus,nucleoplasm,cytoplasm,membrane,Grb2-Sos complex	transcription, DNA-templated,mRNA processing,cell cycle,cell surface receptor signaling pathway,spermatogenesis,positive regulation of signal transduction,negative regulation of transcription, DNA-templated,positive regulation of translational initiation,regulation of RNA export from nucleus,positive regulation of RNA export from nucleus,regulation of mRNA splicing, via spliceosome,protein oligomerization	RNA binding,SH3/SH2 adaptor activity,protein binding,poly(A) binding,poly(U) RNA binding,SH3 domain binding,protein domain specific binding,protein complex binding,identical protein binding	0	180619	155498	203555	180725	246265	165573	154396	155707
P59325	Eif5	Eukaryotic translation initiation factor 5	IF5_MOUSE	cytoplasm,cytosol,plasma membrane	formation of translation preinitiation complex,regulation of translational initiation,activation of GTPase activity	RNA binding,translation initiation factor activity,GTP binding,cadherin binding,eukaryotic initiation factor eIF2 binding	0	270605	243737	279038	237571	246210	235344	249205	255221
Q99LB6	Mat2b	Methionine adenosyltransferase 2 subunit beta	MAT2B_MOUSE	nucleus,mitochondrion,methionine adenosyltransferase complex,extracellular exosome	S-adenosylmethionine biosynthetic process,one-carbon metabolic process,regulation of catalytic activity	enzyme binding,methionine adenosyltransferase regulator activity	0	211997	205775	239734	216650	246171	213062	206380	231585
Q91VK1	Bzw2	eIF5-mimic protein 1	5MP1_MOUSE	cytoplasm,membrane	nervous system development,cell differentiation	cadherin binding	0	243222	242967	327899	234272	245902	228547	219485	247544
Q8BKC5	Ipo5	Importin-5	IPO5_MOUSE	nucleus,cytoplasm,membrane,nuclear membrane,nuclear periphery	protein import into nucleus, translocation,NLS-bearing protein import into nucleus,ribosomal protein import into nucleus,positive regulation of protein import into nucleus,cellular response to amino acid stimulus	RNA binding,protein binding,nuclear localization sequence binding,Ran GTPase binding,protein transporter activity	0	270527	234358	287890	205448	244977	224966	227425	216637
Q63932;Q91YS7	Map2k2	Dual specificity mitogen-activated protein kinase kinase 2	MP2K2_MOUSE;Q91YS7_MOUSE	nucleus,cytoplasm,mitochondrion,early endosome,late endosome,peroxisomal membrane,endoplasmic reticulum,Golgi apparatus,cytosol,microtubule,cell-cell junction,focal adhesion,cell cortex,cytoplasmic side of plasma membrane,perinuclear region of cytoplasm;	activation of MAPK activity,regulation of protein phosphorylation,regulation of mitotic cell cycle,heart development,negative regulation of gene expression,peptidyl-tyrosine phosphorylation,thyroid gland development,regulation of stress-activated MAPK cascade,peptidyl-serine autophosphorylation,regulation of apoptotic process,positive regulation of transcription, DNA-templated,thymus development,regulation of axon regeneration,positive regulation of axonogenesis,face development,lung morphogenesis,trachea formation,epithelial cell proliferation involved in lung morphogenesis,ERK1 and ERK2 cascade,positive regulation of ERK1 and ERK2 cascade,positive regulation of protein serine/threonine kinase activity,regulation of Golgi inheritance,positive regulation of production of miRNAs involved in gene silencing by miRNA,positive regulation of cell motility,regulation of early endosome to late endosome transport;	protein serine/threonine kinase activity,MAP kinase kinase activity,protein serine/threonine/tyrosine kinase activity,protein tyrosine kinase activity,protein binding,ATP binding,PDZ domain binding,protein complex scaffold,protein serine/threonine kinase activator activity,metal ion binding,scaffold protein binding;	0	232073	223228	232548	216859	243765	186069	227598	209966
Q9D0I9	Rars1	Arginine--tRNA ligase, cytoplasmic	SYRC_MOUSE	nucleus,nucleoplasm,cytoplasm,mitochondrion,cytosol,membrane,aminoacyl-tRNA synthetase multienzyme complex,extracellular exosome	arginyl-tRNA aminoacylation	tRNA binding,arginine-tRNA ligase activity,ATP binding,arginine binding,cadherin binding	0	259586	253300	262492	239946	243337	246435	237408	237742
P59999	Arpc4	Actin-related protein 2/3 complex subunit 4	ARPC4_MOUSE	cytoplasm,Arp2/3 protein complex,cell projection,extracellular exosome	actin filament polymerization,Arp2/3 complex-mediated actin nucleation	structural constituent of cytoskeleton,enzyme binding,protein binding, bridging,actin filament binding	2.77593e-279	246618	250220	311937	271658	242404	234598	246554	271021
Q60597	Ogdh	2-oxoglutarate dehydrogenase complex component E1	ODO1_MOUSE	mitochondrion,mitochondrial matrix,mitochondrial membrane,oxoglutarate dehydrogenase complex,cytosol	generation of precursor metabolites and energy,glycolytic process,tricarboxylic acid cycle,2-oxoglutarate metabolic process,succinyl-CoA metabolic process,NADH metabolic process,cerebellar cortex development,striatum development,hippocampus development,thalamus development,pyramidal neuron development,tangential migration from the subventricular zone to the olfactory bulb,olfactory bulb mitral cell layer development	oxoglutarate dehydrogenase (succinyl-transferring) activity,thiamine pyrophosphate binding,heat shock protein binding,oxoglutarate dehydrogenase (NAD+) activity,metal ion binding,chaperone binding	0	200862	215016	231378	287849	241875	313572	232244	269408
Q8BP47	Nars1	Asparagine--tRNA ligase, cytoplasmic	SYNC_MOUSE	mitochondrion,cytosol,extracellular exosome	asparaginyl-tRNA aminoacylation	nucleic acid binding,asparagine-tRNA ligase activity,ATP binding	0	239181	206387	245333	177085	241070	183589	193890	208158
Q9D1D4	Tmed10	Transmembrane emp24 domain-containing protein 10	TMEDA_MOUSE	Golgi membrane,endoplasmic reticulum,endoplasmic reticulum membrane,endoplasmic reticulum-Golgi intermediate compartment,Golgi apparatus,cis-Golgi network,plasma membrane,integral component of membrane,COPI-coated vesicle,trans-Golgi network transport vesicle,transport vesicle membrane,secretory granule membrane,endoplasmic reticulum-Golgi intermediate compartment membrane,melanosome,zymogen granule membrane,extracellular exosome,gamma-secretase complex	kidney development,intracellular protein transport,retrograde vesicle-mediated transport, Golgi to ER,Golgi organization,COPI-coated vesicle budding,response to alkaloid,regulated exocytosis,vesicle targeting, to, from or within Golgi,protein oligomerization,regulation of beta-amyloid formation	syntaxin binding,protein complex binding	0	231110	254984	228232	291635	240408	307640	248279	285956
Q3THK7	Gmps	GMP synthase [glutamine-hydrolyzing]	GUAA_MOUSE	cytosol	GMP biosynthetic process,glutamine metabolic process	GMP synthase activity,GMP synthase (glutamine-hydrolyzing) activity,ATP binding,pyrophosphatase activity	0	233774	220637	249005	201085	239942	197857	206711	217524
P58871	Tnks1bp1	182 kDa tankyrase-1-binding protein	TB182_MOUSE	nucleus,nuclear heterochromatin,cytoplasm,cytoskeleton,cell-cell adherens junction,CCR4-NOT complex	double-strand break repair,positive regulation of peptidyl-threonine phosphorylation,positive regulation of protein autophosphorylation,positive regulation of peptidyl-serine phosphorylation,cellular response to ionizing radiation	enzyme binding,macromolecular complex binding,cadherin binding,ankyrin repeat binding	1.14804e-264	239092	210585	231707	239876	238973	193600	233153	232433
P61222	Abce1	ATP-binding cassette sub-family E member 1	ABCE1_MOUSE	cytoplasm,mitochondrion,cytosol,membrane,eukaryotic translation initiation factor 3 complex	ribosomal subunit export from nucleus,translational initiation,translational termination,negative regulation of endoribonuclease activity	iron ion binding,ATP binding,ATPase activity,ribosomal small subunit binding,endoribonuclease inhibitor activity	0	256862	236343	259660	228186	238220	200188	226931	229275
Q8BMS1	Hadha	Trifunctional enzyme subunit alpha, mitochondrial	ECHA_MOUSE	mitochondrion,mitochondrial inner membrane,mitochondrial fatty acid beta-oxidation multienzyme complex,extracellular matrix,mitochondrial nucleoid	fatty acid beta-oxidation,response to insulin,response to drug	fatty-acyl-CoA binding,acetyl-CoA C-acyltransferase activity,enoyl-CoA hydratase activity,long-chain-enoyl-CoA hydratase activity,long-chain-3-hydroxyacyl-CoA dehydrogenase activity,protein complex binding,NAD binding	0	226320	244518	292647	307620	237936	309768	256691	289011
P08752	Gnai2	Guanine nucleotide-binding protein G(i) subunit alpha-2	GNAI2_MOUSE	nucleoplasm,cytoplasm,centrosome,cytosol,heterotrimeric G-protein complex,plasma membrane,membrane,dendrite,midbody,cell body,membrane raft,extracellular exosome,extracellular vesicle	activation of MAPKK activity,adenosine receptor signaling pathway,cell cycle,adenylate cyclase-inhibiting G-protein coupled receptor signaling pathway,G-protein coupled acetylcholine receptor signaling pathway,gamma-aminobutyric acid signaling pathway,cell proliferation,positive regulation of cell proliferation,intracellular signal transduction,negative regulation of synaptic transmission,cell division,regulation of calcium ion transport,regulation of heart contraction	G-protein coupled receptor binding,GTPase activity,signal transducer activity,protein binding,GTP binding,G-protein beta/gamma-subunit complex binding,metal ion binding	0	215774	217040	240316	260626	237861	308144	228940	255004
Q8VDJ3	Hdlbp	Vigilin	VIGLN_MOUSE	nucleus,cytosol,high-density lipoprotein particle	lipid transport,cholesterol metabolic process	RNA binding,cadherin binding	0	262273	257986	280758	274937	237730	219979	224182	231063
P47757	Capzb	F-actin-capping protein subunit beta	CAPZB_MOUSE	actin filament,brush border,F-actin capping protein complex,intercalated disc,membrane,Z disc,lamellipodium,cortical cytoskeleton,cytoskeletal calyx,extracellular exosome,WASH complex,acrosomal vesicle	cell morphogenesis,cytoskeleton organization,regulation of lamellipodium assembly,regulation of cell morphogenesis,cell projection organization,lamellipodium assembly,actin cytoskeleton organization,negative regulation of microtubule polymerization,neuron projection development,muscle fiber development,barbed-end actin filament capping,negative regulation of filopodium assembly,regulation of protein kinase C signaling	protein binding,cadherin binding,beta-tubulin binding,actin filament binding	0	233052	191580	202923	166640	236918	195128	194437	210642
O88685	Psmc3	26S proteasome regulatory subunit 6A	PRS6A_MOUSE	proteasome complex,cytoplasmic mRNA processing body,nucleus,proteasome regulatory particle, base subcomplex,membrane,proteasome accessory complex,nuclear proteasome complex,cytosolic proteasome complex	blastocyst development,ER-associated ubiquitin-dependent protein catabolic process,modulation by host of viral transcription,positive regulation of RNA polymerase II transcriptional preinitiation complex assembly,positive regulation of transcription from RNA polymerase II promoter,positive regulation of proteasomal protein catabolic process	ATP binding,TBP-class protein binding,proteasome-activating ATPase activity,identical protein binding	0	249426	196799	233670	168944	236304	187690	190006	181538
Q9DCN2	Cyb5r3	NADH-cytochrome b5 reductase 3	NB5R3_MOUSE	mitochondrial outer membrane,mitochondrial inner membrane,endoplasmic reticulum membrane,lipid particle,extracellular exosome	cholesterol biosynthetic process,oxidation-reduction process	cytochrome-b5 reductase activity, acting on NAD(P)H,protein binding,AMP binding,oxidoreductase activity,ADP binding,flavin adenine dinucleotide binding,NAD binding	0	215298	226045	254954	282163	234840	264321	169137	237009
Q8BGD9	Eif4b	Eukaryotic translation initiation factor 4B	IF4B_MOUSE	polysome,eukaryotic translation initiation factor 4F complex,dendrite,neuronal cell body	formation of translation preinitiation complex,eukaryotic translation initiation factor 4F complex assembly	RNA binding,translation initiation factor activity,RNA strand annealing activity,RNA strand-exchange activity,ribosomal small subunit binding	0	365731	319669	318664	333861	233082	262846	303335	270425
Q8JZQ9	Eif3b	Eukaryotic translation initiation factor 3 subunit B	EIF3B_MOUSE	eukaryotic translation initiation factor 3 complex,extracellular exosome,eukaryotic translation initiation factor 3 complex, eIF3m	translational initiation,regulation of translational initiation,IRES-dependent viral translational initiation,viral translational termination-reinitiation	RNA binding,translation initiation factor activity,protein binding,translation initiation factor binding	0	252784	240997	225477	237458	232868	224610	246629	241983
Q922F4	Tubb6	Tubulin beta-6 chain	TBB6_MOUSE	nucleus,cytoplasm,microtubule,microtubule cytoskeleton,extracellular exosome	cytoskeleton organization,microtubule-based process	GTPase activity,structural constituent of cytoskeleton,GTP binding	0	192728	211940	194604	168700	232523	204417	194502	229042
Q9R1P1	Psmb3	Proteasome subunit beta type-3	PSB3_MOUSE	proteasome complex,nucleus,cytosol,proteasome core complex,proteasome core complex, beta-subunit complex,extracellular exosome	protein catabolic process,proteasome-mediated ubiquitin-dependent protein catabolic process	endopeptidase activity,threonine-type endopeptidase activity	0	243313	216220	256318	177147	231480	209842	217525	208151
G5E850;P56395	Cyb5a	Cytochrome b5	G5E850_MOUSE;CYB5_MOUSE	;mitochondrion,endoplasmic reticulum membrane,cytosol,membrane,integral component of membrane,organelle membrane,intracellular membrane-bounded organelle,extracellular exosome	;fatty acid metabolic process,response to cadmium ion,oxidation-reduction process	;stearoyl-CoA 9-desaturase activity,enzyme binding,heme binding,metal ion binding	0	220903	262197	191210	214663	231116	265430	277118	280869
P47791	Gsr	Glutathione reductase, mitochondrial	GSHR_MOUSE	mitochondrion,external side of plasma membrane,extracellular exosome	glutathione metabolic process,cell redox homeostasis,oxidation-reduction process,cellular oxidant detoxification	glutathione-disulfide reductase activity,electron carrier activity,flavin adenine dinucleotide binding,NADP binding	0	213560	202285	229489	196712	229807	204417	233329	233360
Q8CGC7	Eprs1	Bifunctional glutamate/proline--tRNA ligase	SYEP_MOUSE	cytoplasm,cytosol,membrane,aminoacyl-tRNA synthetase multienzyme complex,intracellular ribonucleoprotein complex,GAIT complex	glutamyl-tRNA aminoacylation,prolyl-tRNA aminoacylation,negative regulation of translation,cellular response to interferon-gamma	glutamate-tRNA ligase activity,proline-tRNA ligase activity,ATP binding,zinc ion binding,RNA stem-loop binding,protein homodimerization activity,GTPase binding	0	239813	231206	244454	219541	229337	214167	231690	220612
Q9D1J3	Sarnp	SAP domain-containing ribonucleoprotein	SARNP_MOUSE	transcription export complex,nucleus,nuclear speck,cytoplasmic ribonucleoprotein granule	negative regulation of transcription from RNA polymerase II promoter,transcription, DNA-templated,mRNA export from nucleus,regulation of translation	RNA polymerase II core promoter proximal region sequence-specific DNA binding,transcriptional repressor activity, RNA polymerase II core promoter proximal region sequence-specific binding,RNA binding,protein binding,protein C-terminus binding,RS domain binding	0	213711	216038	232899	243983	228706	207727	234531	213061
P70698	Ctps1	CTP synthase 1	PYRG1_MOUSE	membrane	CTP biosynthetic process,glutamine metabolic process,T cell proliferation,B cell proliferation,'de novo' CTP biosynthetic process	CTP synthase activity,ATP binding,identical protein binding	0	229435	203159	246997	202981	228510	209115	206904	221187
Q9D883	U2af1	Splicing factor U2AF 35 kDa subunit	U2AF1_MOUSE	spliceosomal complex,nuclear speck,U2AF	mRNA splicing, via spliceosome	protein binding,pre-mRNA 3'-splice site binding,metal ion binding,RS domain binding	0	183326	195845	226174	228096	227730	222786	185346	212187
A0A338P6K2	Myh11	Myosin, heavy polypeptide 11, smooth muscle	A0A338P6K2_MOUSE				0	174762	227749	227701	238007	227721	262282	191067	262755
G3X956;Q920B9	Supt16;Supt16h	FACT complex subunit;FACT complex subunit SPT16	G3X956_MOUSE;SP16H_MOUSE	;nucleus,chromosome,FACT complex	;DNA replication,DNA repair,transcription elongation from RNA polymerase II promoter,positive regulation of transcription elongation from RNA polymerase II promoter,DNA replication-independent nucleosome organization	;RNA binding,nucleosome binding,histone binding	0	231564	241064	258723	244180	227643	243891	215536	252473
P18828	Sdc1	Syndecan-1	SDC1_MOUSE	extracellular region,Golgi lumen,external side of plasma membrane,cell surface,integral component of membrane,protein complex,extracellular exosome	ureteric bud development,glycosaminoglycan biosynthetic process,inflammatory response,response to toxic substance,cell migration,wound healing,odontogenesis,response to hydrogen peroxide,myoblast development,response to glucocorticoid,response to cAMP,response to calcium ion,striated muscle cell development,Sertoli cell development,canonical Wnt signaling pathway,positive regulation of exosomal secretion,positive regulation of extracellular exosome assembly	protein binding,protein C-terminus binding,identical protein binding	0	196879	205572	238948	237451	227615	170859	195817	166412
Q91VR5	Ddx1	ATP-dependent RNA helicase DDX1	DDX1_MOUSE	nucleus,nucleoplasm,nucleolus,cytoplasm,cytosol,cytoplasmic stress granule,membrane,intracellular ribonucleoprotein complex,cleavage body,tRNA-splicing ligase complex	double-strand break repair,transcription, DNA-templated,regulation of transcription, DNA-templated,tRNA splicing, via endonucleolytic cleavage and ligation,mRNA processing,multicellular organism development,response to virus,RNA secondary structure unwinding,DNA duplex unwinding,response to exogenous dsRNA,nucleic acid phosphodiester bond hydrolysis,protein localization to cytoplasmic stress granule	DNA binding,chromatin binding,transcription cofactor activity,RNA binding,double-stranded RNA binding,ATP-dependent RNA helicase activity,nuclease activity,exonuclease activity,protein binding,ATP binding,ATP-dependent helicase activity,poly(A) binding,DNA/RNA helicase activity	0	189848	194857	192767	201126	226613	214272	180950	205382
Q99K85	Psat1	Phosphoserine aminotransferase	SERC_MOUSE	cytoplasm,cytosol,extracellular exosome	L-serine biosynthetic process	O-phospho-L-serine:2-oxoglutarate aminotransferase activity	0	267146	246841	255646	207991	226471	202794	227553	218181
O70400	Pdlim1	PDZ and LIM domain protein 1	PDLI1_MOUSE	transcription factor complex,cytoplasm,cytoskeleton,cell-cell adherens junction,focal adhesion	response to hypoxia,regulation of transcription, DNA-templated,cell-cell adhesion	transcription coactivator activity,protein binding,metal ion binding,cadherin binding involved in cell-cell adhesion	0	275996	247326	246544	232463	225606	185486	193916	190321
P49718	Mcm5	DNA replication licensing factor MCM5	MCM5_MOUSE	nuclear chromosome, telomeric region,nucleoplasm,membrane,MCM complex	DNA replication initiation,cell cycle,DNA duplex unwinding	DNA helicase activity,chromatin binding,DNA replication origin binding,ATP binding	0	232386	215462	235636	189611	225282	212867	221152	190674
P27612	Plaa	Phospholipase A-2-activating protein	PLAP_MOUSE	nucleus,cytoplasm,extracellular exosome	inflammatory response,ubiquitin homeostasis,macroautophagy,positive regulation of catalytic activity,proteasome-mediated ubiquitin-dependent protein catabolic process	protein binding,phospholipase A2 activator activity,ubiquitin binding	0	191189	216103	246179	228002	225167	235310	213108	225757
P62892	Rpl39	Large ribosomal subunit protein eL39	RL39_MOUSE	extracellular space,cytosolic large ribosomal subunit	innate immune response in mucosa,translation,antibacterial humoral response,defense response to Gram-positive bacterium,Requires Ontology	RNA binding,structural constituent of ribosome,protein binding	6.19276e-291	237977	234721	113603	270495	225024	223669	275010	368168
Q99KF1	Tmed9	Transmembrane emp24 domain-containing protein 9	TMED9_MOUSE	Golgi membrane,endoplasmic reticulum,endoplasmic reticulum membrane,endoplasmic reticulum-Golgi intermediate compartment,Golgi apparatus,integral component of membrane,endoplasmic reticulum-Golgi intermediate compartment membrane,extracellular exosome	Golgi organization,positive regulation of organelle organization,protein transport,COPI coating of Golgi vesicle	syntaxin binding	0	232413	263347	266784	242487	224796	304659	230413	248479
P62849	Rps24	Small ribosomal subunit protein eS24	RS24_MOUSE	nucleus,small ribosomal subunit,membrane,cytosolic small ribosomal subunit	maturation of SSU-rRNA from tricistronic rRNA transcript (SSU-rRNA, 5.8S rRNA, LSU-rRNA),rRNA processing,translation,erythrocyte homeostasis,ribosomal small subunit biogenesis	RNA binding,structural constituent of ribosome	0	394934	292985	247512	155697	223003	314734	241787	179187
Q9CPQ8	Atp5mg	ATP synthase subunit g, mitochondrial	ATP5L_MOUSE	mitochondrial proton-transporting ATP synthase complex, coupling factor F(o),mitochondrion,mitochondrial inner membrane,mitochondrial proton-transporting ATP synthase complex,extracellular exosome	ATP synthesis coupled proton transport,Requires Ontology	hydrogen-exporting ATPase activity, phosphorylative mechanism,ATPase activity,proton-transporting ATP synthase activity, rotational mechanism	0	245222	269791	312101	335073	222869	338734	285807	317584
Q9D8W5	Psmd12	26S proteasome non-ATPase regulatory subunit 12	PSD12_MOUSE	proteasome complex,cytoplasm,proteasome regulatory particle,proteasome regulatory particle, lid subcomplex,membrane,proteasome accessory complex,nuclear proteasome complex,extracellular exosome	proteasome-mediated ubiquitin-dependent protein catabolic process	molecular_function	0	223690	222253	206956	200334	222659	193028	216910	198546
Q9CPT4	Mydgf	Myeloid-derived growth factor	MYDGF_MOUSE	extracellular region,extracellular space,endoplasmic reticulum-Golgi intermediate compartment,extracellular exosome	angiogenesis,positive regulation of protein phosphorylation,positive regulation of endothelial cell proliferation,apoptotic process,positive regulation of phosphatidylinositol 3-kinase signaling,negative regulation of apoptotic process,positive regulation of MAPK cascade,positive regulation of angiogenesis,positive regulation of transcription from RNA polymerase II promoter,positive regulation of protein kinase B signaling		0	211992	211713	235683	195596	222336	191477	213877	185810
A0A3B2WCL5;Q9CT10	Ranbp3	RAN binding protein 3;Ran-binding protein 3	A0A3B2WCL5_MOUSE;RANB3_MOUSE	;nucleus,nucleoplasm,cytoplasm,centrosome	;G1/S transition of mitotic cell cycle,RNA export from nucleus,ubiquitin-dependent protein catabolic process,protein import into nucleus,spindle organization,positive regulation of GTPase activity,positive regulation of mitotic centrosome separation	;Ran GTPase binding,R-SMAD binding,GTPase activator activity	0	207679	181955	182035	172196	221043	193494	173547	195636
Q9QZE5	Copg1	Coatomer subunit gamma-1	COPG1_MOUSE	Golgi membrane,Golgi apparatus,cytosol,COPI vesicle coat	intracellular protein transport,vesicle-mediated transport	structural molecule activity	0	215535	200286	234743	197637	221032	184703	200245	205851
A0A0R4J0I9;Q91ZX7	Lrp1	Low density lipoprotein receptor-related protein 1;Prolow-density lipoprotein receptor-related protein 1	A0A0R4J0I9_MOUSE;LRP1_MOUSE	;nucleolus,lysosomal membrane,early endosome,cytosol,integral component of plasma membrane,clathrin-coated pit,focal adhesion,membrane,basolateral plasma membrane,receptor complex,perinuclear region of cytoplasm	;cardiac septum development,receptor-mediated endocytosis,cholesterol metabolic process,positive regulation of cholesterol efflux,positive regulation of cell death,negative regulation of smooth muscle cell migration,negative regulation of Wnt signaling pathway,positive regulation of protein binding,positive regulation of lipid transport,regulation of cholesterol transport,regulation of phospholipase A2 activity,regulation of actin cytoskeleton organization,aorta morphogenesis,apoptotic cell clearance,transcytosis,positive regulation of endocytosis,coronary vasculature development,beta-amyloid clearance,positive regulation of protein localization to plasma membrane,positive regulation of lysosomal protein catabolic process,negative regulation of platelet-derived growth factor receptor-beta signaling pathway	;RNA binding,calcium ion binding,protein binding,alpha-2 macroglobulin receptor activity,clathrin heavy chain binding,protein complex binding,apolipoprotein binding	0	244056	234205	261845	272962	221004	307084	229000	231196
P47753	Capza1	F-actin-capping protein subunit alpha-1	CAZA1_MOUSE	brush border,cell-cell junction,F-actin capping protein complex,membrane,cortical cytoskeleton,extracellular exosome,WASH complex	cell junction assembly,barbed-end actin filament capping	protein binding,cadherin binding,actin filament binding	0	199391	195955	191912	187844	220363	203198	196329	202396
Q62189	Snrpa	U1 small nuclear ribonucleoprotein A	SNRPA_MOUSE	spliceosomal complex,U1 snRNP	mRNA splicing, via spliceosome	RNA binding,U1 snRNA binding,snRNA stem-loop binding	0	223279	224675	229902	241504	220302	224452	227714	235756
Q8BH95	Echs1	Enoyl-CoA hydratase, mitochondrial	ECHM_MOUSE	mitochondrion,mitochondrial matrix,extracellular exosome	fatty acid beta-oxidation	enoyl-CoA hydratase activity	0	193845	195455	233188	241455	219530	271364	224024	262026
Q9QYJ0	Dnaja2	DnaJ homolog subfamily A member 2	DNJA2_MOUSE	cytosol,membrane,extracellular exosome	response to heat,positive regulation of ATPase activity,protein refolding	ATPase activator activity,ATP binding,heat shock protein binding,metal ion binding,unfolded protein binding,chaperone binding	6.05649e-300	227427	271037	265769	272040	219268	263944	216614	267055
A2APX3;P21460	Cst3	Cystatin C (Fragment);Cystatin-C	A2APX3_MOUSE;CYTC_MOUSE	;extracellular region,basement membrane,extracellular space,lysosome,multivesicular body,endoplasmic reticulum,axon,nuclear membrane,neuronal cell body,contractile fiber,perinuclear region of cytoplasm,extracellular exosome	;eye development,response to hypoxia,cell activation,apoptotic process,defense response,brain development,salivary gland development,embryo implantation,positive regulation of cell proliferation,response to toxic substance,response to carbohydrate,negative regulation of peptidase activity,negative regulation of collagen catabolic process,negative regulation of extracellular matrix disassembly,response to nutrient levels,response to estradiol,response to drug,circadian sleep/wake cycle, REM sleep,regulation of programmed cell death,positive regulation of DNA replication,negative regulation of proteolysis,response to axon injury,Sertoli cell development,negative regulation of elastin catabolic process,negative regulation of blood vessel remodeling,negative regulation of cell death,cellular response to hydrogen peroxide,fibril organization,negative regulation of cysteine-type endopeptidase activity	;beta-amyloid binding,protease binding,endopeptidase inhibitor activity,cysteine-type endopeptidase inhibitor activity,identical protein binding	2.49252e-78	227121	191690	173556	209788	219224	188815	267150	188595
P46978	Stt3a	Dolichyl-diphosphooligosaccharide--protein glycosyltransferase subunit STT3A	STT3A_MOUSE	oligosaccharyltransferase complex,membrane,integral component of membrane	protein N-linked glycosylation via asparagine,co-translational protein modification,post-translational protein modification	dolichyl-diphosphooligosaccharide-protein glycotransferase activity,metal ion binding	0	240872	249402	286090	297428	219027	306932	232751	252608
Q99LF4	Rtcb	RNA-splicing ligase RtcB homolog	RTCB_MOUSE	nucleus,nuclear envelope,nucleoplasm,cytoplasm,endoplasmic reticulum membrane,cytosol,intracellular membrane-bounded organelle,tRNA-splicing ligase complex	in utero embryonic development,placenta development,tRNA splicing, via endonucleolytic cleavage and ligation	RNA binding,RNA ligase (ATP) activity,ATP binding,vinculin binding,metal ion binding	0	253830	197139	198469	144074	218830	240754	188539	211747
P23116	Eif3a	Eukaryotic translation initiation factor 3 subunit A	EIF3A_MOUSE	nucleus,nucleolus,microtubule organizing center,cytosol,eukaryotic translation initiation factor 3 complex,microtubule,membrane,multi-eIF complex,eukaryotic translation initiation factor 3 complex, eIF3e,eukaryotic translation initiation factor 3 complex, eIF3m	formation of cytoplasmic translation initiation complex,translation reinitiation,negative regulation of ERK1 and ERK2 cascade,IRES-dependent viral translational initiation,viral translational termination-reinitiation	RNA binding,mRNA binding,protein binding,receptor tyrosine kinase binding,translation initiation factor activity	0	235686	228075	241056	230122	218390	212804	212481	212267
Q9D2G2	Dlst	Dihydrolipoyllysine-residue succinyltransferase component of 2-oxoglutarate dehydrogenase complex, mitochondrial	ODO2_MOUSE	nucleus,mitochondrion,membrane,myelin sheath,oxoglutarate dehydrogenase complex,extracellular exosome	tricarboxylic acid cycle,L-lysine catabolic process to acetyl-CoA via saccharopine	dihydrolipoyllysine-residue succinyltransferase activity	0	142261	164372	241482	201706	217765	226741	178012	242553
Q8BWT1	Acaa2	3-ketoacyl-CoA thiolase, mitochondrial	THIM_MOUSE	mitochondrion,mitochondrial inner membrane,extracellular exosome	fatty acid beta-oxidation,cellular response to hypoxia,negative regulation of mitochondrial outer membrane permeabilization involved in apoptotic signaling pathway,negative regulation of mitochondrial membrane permeability involved in apoptotic process	RNA binding,acetyl-CoA C-acyltransferase activity	0	154674	137183	201796	224219	217625	230971	187662	229823
A0A1L1STE6;Q9D6R2	Idh3a	Isocitrate dehydrogenase [NAD] subunit, mitochondrial;Isocitrate dehydrogenase [NAD] subunit alpha, mitochondrial	A0A1L1STE6_MOUSE;IDH3A_MOUSE	;nucleus,mitochondrion,myelin sheath	;tricarboxylic acid cycle	;magnesium ion binding,isocitrate dehydrogenase (NAD+) activity,NAD binding	0	212017	237329	275312	260452	217258	278929	228864	241018
E9Q1G8	Septin7	Septin	E9Q1G8_MOUSE				0	165814	158734	157044	151627	217152	151935	173819	157291
E9Q586	Dctn1	Dynactin subunit 1	E9Q586_MOUSE				0	241875	223141	228532	201289	216627	200606	215977	202753
Q8BU30	Iars1	Isoleucine--tRNA ligase, cytoplasmic	SYIC_MOUSE	cytoplasm,cytosol,membrane,aminoacyl-tRNA synthetase multienzyme complex,extracellular exosome	osteoblast differentiation,isoleucyl-tRNA aminoacylation,regulation of translational fidelity	tRNA binding,aminoacyl-tRNA editing activity,isoleucine-tRNA ligase activity,ATP binding,GTPase binding	0	213414	217466	249590	203978	216164	209832	208626	223224
E9Q166	Atad2b	ATPase family, AAA domain containing 2B	E9Q166_MOUSE	nucleus,nucleoplasm	negative regulation of chromatin silencing,positive regulation of transcription from RNA polymerase II promoter	chromatin binding,ATP binding,ATPase activity,histone binding,lysine-acetylated histone binding	0	183177	188395	236072	254666	216034	246264	195830	204232
Q60972	Rbbp4	Histone-binding protein RBBP4	RBBP4_MOUSE	nuclear chromatin,nucleus,nucleoplasm,cytosol,NuRD complex,NURF complex,CAF-1 complex,ESC/E(Z) complex,protein complex	chromatin silencing at rDNA,DNA replication,DNA replication-dependent nucleosome assembly,DNA replication-independent nucleosome assembly,chromatin remodeling,transcription, DNA-templated,cell cycle,chromatin modification,chromatin assembly,ATP-dependent chromatin remodeling,response to growth hormone	protein binding,histone deacetylase binding,RNA polymerase II core promoter proximal region sequence-specific DNA binding,RNA polymerase II distal enhancer sequence-specific DNA binding,DNA-dependent ATPase activity,nucleosomal DNA binding	0	171125	130880	128638	115817	215836	139856	153610	155645
Q62465	Vat1	Synaptic vesicle membrane protein VAT-1 homolog	VAT1_MOUSE	mitochondrial outer membrane,extracellular exosome	negative regulation of mitochondrial fusion,oxidation-reduction process	zinc ion binding,oxidoreductase activity	0	189576	194164	228809	216901	215611	247121	220253	265350
P41105	Rpl28	Large ribosomal subunit protein eL28	RL28_MOUSE	membrane,cytosolic large ribosomal subunit,dendrite,cytoplasmic ribonucleoprotein granule,cell body,extracellular exosome	translation,regulation of mitophagy,positive regulation of protein targeting to mitochondrion	RNA binding,structural constituent of ribosome	0	159607	188613	159666	177190	215346	222518	178598	184686
Q3UEB3	Puf60	Poly(U)-binding-splicing factor PUF60	PUF60_MOUSE	nucleoplasm,cell junction,intracellular ribonucleoprotein complex,cyclin-dependent protein kinase activating kinase holoenzyme complex	transcription, DNA-templated,regulation of transcription, DNA-templated,mRNA processing,apoptotic process,RNA splicing	DNA binding,RNA binding,identical protein binding,cadherin binding	0	179032	179057	193658	144102	215331	190612	151567	167352
E9PYH2;Q91V12	Acot7	Acyl-CoA thioesterase 7;Cytosolic acyl coenzyme A thioester hydrolase	E9PYH2_MOUSE;BACH_MOUSE	;nucleoplasm,cytosol,neuron projection,cell body,extracellular exosome	;acyl-CoA metabolic process,fatty acid catabolic process,coenzyme A biosynthetic process,medium-chain fatty-acyl-CoA catabolic process,long-chain fatty-acyl-CoA catabolic process,medium-chain fatty acid biosynthetic process,palmitic acid biosynthetic process	;fatty-acyl-CoA binding,palmitoyl-CoA hydrolase activity,long-chain fatty acyl-CoA binding,protein homodimerization activity,carboxylic ester hydrolase activity,Requires Ontology	0	211043	167503	214496	137500	214242	174897	182157	187626
D3YTQ9;P62843	Rps15	Small ribosomal subunit protein uS19	D3YTQ9_MOUSE;RS15_MOUSE	;focal adhesion,membrane,cytosolic small ribosomal subunit	;ribosomal small subunit assembly,ribosomal small subunit export from nucleus,osteoblast differentiation,rRNA processing,translation,ribosomal small subunit biogenesis	;RNA binding,structural constituent of ribosome,protein binding	0	229060	201174	289146	78344.3	214198	253884	216594	173742
P25206	Mcm3	DNA replication licensing factor MCM3	MCM3_MOUSE	nuclear chromosome, telomeric region,nucleus,nucleoplasm,cytoplasm,centrosome,membrane,MCM complex,perinuclear region of cytoplasm	DNA replication initiation,cell cycle	DNA binding,helicase activity,ATP binding	0	217667	207802	225567	190807	213851	195983	217212	190125
P00493	Hprt1	Hypoxanthine-guanine phosphoribosyltransferase	HPRT_MOUSE	cytoplasm,cytosol,extracellular exosome	response to amphetamine,purine nucleotide biosynthetic process,purine ribonucleoside salvage,adenine salvage,guanine salvage,grooming behavior,locomotory behavior,cytolysis,striatum development,cerebral cortex neuron differentiation,central nervous system neuron development,IMP salvage,dopamine metabolic process,hypoxanthine salvage,positive regulation of dopamine metabolic process,GMP catabolic process,IMP metabolic process,adenine metabolic process,hypoxanthine metabolic process,lymphocyte proliferation,dendrite morphogenesis,protein homotetramerization	nucleotide binding,magnesium ion binding,hypoxanthine phosphoribosyltransferase activity,identical protein binding,protein homodimerization activity,guanine phosphoribosyltransferase activity	0	205351	167331	199879	148465	213837	153494	179519	169559
Q9ET26	Rnf114	E3 ubiquitin-protein ligase RNF114	RN114_MOUSE	intracellular,nucleus,cytosol,plasma membrane	protein polyubiquitination,multicellular organism development,spermatogenesis,cell differentiation,positive regulation of proteasomal ubiquitin-dependent protein catabolic process	nucleic acid binding,ubiquitin-protein transferase activity,ubiquitin conjugating enzyme binding,metal ion binding,ubiquitin protein ligase activity	0	145099	136139	133859	113827	213415	194255	126524	169773
P14685	Psmd3	26S proteasome non-ATPase regulatory subunit 3	PSMD3_MOUSE	proteasome complex,nucleus,proteasome regulatory particle,proteasome regulatory particle, lid subcomplex,membrane,proteasome accessory complex,extracellular exosome	ubiquitin-dependent protein catabolic process,regulation of protein catabolic process,regulation of catalytic activity	protein binding,enzyme regulator activity	0	231345	220014	213564	196837	213164	193127	219207	203071
Q9CQN6	Tmem14c	Transmembrane protein 14C	TM14C_MOUSE	mitochondrion,mitochondrial inner membrane,integral component of membrane	heme biosynthetic process,mitochondrial transport,erythrocyte differentiation,regulation of heme biosynthetic process	molecular_function	0	152220	334280	46052.5	244911	213164	250366	203343	505399
P46460	Nsf	Vesicle-fusing ATPase	NSF_MOUSE	lysosomal membrane,cytosol,plasma membrane,myelin sheath,extracellular exosome	positive regulation of receptor recycling,potassium ion transport,intracellular protein transport,SNARE complex disassembly,positive regulation of protein catabolic process	SNARE binding,protein binding,ATP binding,ATPase activity,syntaxin-1 binding,protein kinase binding,syntaxin binding,PDZ domain binding,protein complex binding,ionotropic glutamate receptor binding,ATPase activity, coupled,metal ion binding	0	170337	195427	211327	221823	212482	229461	190177	218633
O35566	Cd151	CD151 antigen	CD151_MOUSE	basement membrane,integral component of plasma membrane,focal adhesion	cell surface receptor signaling pathway,cell migration,T cell proliferation	integrin binding	0	55603.9	12248	48793.7	11533.3	212010	170935	48159.5	137354
O55135	Eif6	Eukaryotic translation initiation factor 6	IF6_MOUSE	nucleus,lamin filament,nucleoplasm,nucleolus,cytoplasm,cytosol,intermediate filament,preribosome, large subunit precursor,extracellular exosome	ribosomal subunit export from nucleus,maturation of 5.8S rRNA,maturation of LSU-rRNA,regulation of glycolytic process,translational initiation,response to insulin,gene silencing by miRNA,miRNA mediated inhibition of translation,mature ribosome assembly,regulation of fatty acid biosynthetic process,regulation of megakaryocyte differentiation,positive regulation of translation,assembly of large subunit precursor of preribosome,regulation of reactive oxygen species metabolic process	translation initiation factor activity,ribosome binding,ribosomal large subunit binding	0	243531	233828	226865	196253	211997	216680	226116	212732
P27546	Map4	Microtubule-associated protein 4	MAP4_MOUSE	cytoplasm,microtubule,microtubule associated complex,axoneme,postsynaptic density,neuron projection,extracellular exosome,mitotic spindle	mitotic spindle organization,neuron projection development,microtubule sliding,establishment of spindle orientation,cell division,negative regulation of nonmotile primary cilium assembly	RNA binding,protein binding,microtubule binding	0	191990	174146	185317	170356	211928	178321	176824	191494
Q9Z1F9	Uba2	SUMO-activating enzyme subunit 2	SAE2_MOUSE	nucleoplasm,cytoplasm,SUMO activating enzyme complex	protein sumoylation	magnesium ion binding,protein binding,ATP binding,transcription factor binding,SUMO activating enzyme activity,SUMO binding,small protein activating enzyme binding,ubiquitin-like protein conjugating enzyme binding,protein heterodimerization activity	0	226315	197426	202562	188329	211803	192302	222988	209677
Q9D0R2	Tars1	Threonine--tRNA ligase 1, cytoplasmic	SYTC_MOUSE	cytoplasm,cytosol,actin cytoskeleton,extracellular exosome	threonyl-tRNA aminoacylation	threonine-tRNA ligase activity,ATP binding	0	230766	203823	227105	195827	211566	172781	194978	193189
P28656;Q3TF41;Q8BSH9	Nap1l1	Nucleosome assembly protein 1-like 1	NP1L1_MOUSE;Q3TF41_MOUSE;Q8BSH9_MOUSE	nucleus,membrane,melanosome;;	nucleosome assembly;;	RNA binding,protein binding;;	0	254094	240612	190658	231386	211516	205914	213388	205683
Q3TVK3;Q9Z2W0	Dnpep	Aspartyl aminopeptidase	Q3TVK3_MOUSE;DNPEP_MOUSE	;extracellular region,nucleus,cytoplasm,cytosol,blood microparticle	;proteolysis,peptide metabolic process	;zinc ion binding,identical protein binding,metalloaminopeptidase activity	0	255550	232101	276122	220455	211390	204797	244079	237699
Q9D0L1	Zbed3	Zinc finger BED domain-containing protein 3	ZBED3_MOUSE	cytosol,membrane	negative regulation of protein phosphorylation,Wnt signaling pathway,positive regulation of transcription from RNA polymerase II promoter,protein stabilization,positive regulation of canonical Wnt signaling pathway,positive regulation of protein targeting to mitochondrion	DNA binding,protein binding,metal ion binding	0	158183	262406	177604	240252	211339	286217	239701	290743
Q8CHP8	Pgp	Glycerol-3-phosphate phosphatase	PGP_MOUSE	cytosol	glycerol biosynthetic process,glycerophospholipid metabolic process,dephosphorylation,peptidyl-tyrosine dephosphorylation,negative regulation of gluconeogenesis	glycerol-1-phosphatase activity,magnesium ion binding,protein tyrosine phosphatase activity,phosphoglycolate phosphatase activity,glycerol-3-phosphatase activity,nucleotide phosphatase activity, acting on free nucleotides	0	195160	177731	206285	171029	210706	174271	187863	181894
P45878	Fkbp2	Peptidyl-prolyl cis-trans isomerase FKBP2	FKBP2_MOUSE	cytoplasm,endoplasmic reticulum membrane,extracellular exosome	protein peptidyl-prolyl isomerization,chaperone-mediated protein folding	peptidyl-prolyl cis-trans isomerase activity,FK506 binding	0	212041	204551	221673	212236	210622	237638	201225	227293
A0A338P703;A0A338P7G1;A0A338P7H5;P29699	Ahsg	Alpha-2-HS-glycoprotein	A0A338P703_MOUSE;A0A338P7G1_MOUSE;A0A338P7H5_MOUSE;FETUA_MOUSE	;;;extracellular space,Golgi apparatus,extracellular matrix,extracellular exosome,blood microparticle	;;;ossification,acute-phase response,negative regulation of endopeptidase activity,negative regulation of bone mineralization,regulation of inflammatory response,positive regulation of phagocytosis	;;;endopeptidase inhibitor activity,cysteine-type endopeptidase inhibitor activity	8.72503e-102	168408	757777	382019	97985.5	210536	1.68871e+06	193805	1.11594e+06
F8WIR1;P18242	Ctsd	Cathepsin D	F8WIR1_MOUSE;CATD_MOUSE	;extracellular space,mitochondrion,lysosome,melanosome,membrane raft,extracellular exosome,extracellular matrix	;autophagosome assembly,proteolysis,protein catabolic process,epithelial tube branching involved in lung morphogenesis	;aspartic-type endopeptidase activity,peptidase activity,hydrolase activity	0	158373	162134	252742	171244	209793	167900	187481	206969
P59279	Rab2b	Ras-related protein Rab-2B	RAB2B_MOUSE	Golgi membrane,endoplasmic reticulum membrane,plasma membrane,extracellular exosome,presynapse	protein transport,vesicle-mediated transport,positive regulation of exocytosis	GTPase activity,GTP binding	0	205240	243192	269785	270657	209107	282642	215352	241702
O89086	Rbm3	RNA-binding protein 3	RBM3_MOUSE	nucleus,nucleoplasm,nucleolus,cytoplasm,dendrite,large ribosomal subunit	translation,regulation of translation,response to cold,production of miRNAs involved in gene silencing by miRNA,positive regulation of translation	RNA binding,ribosomal large subunit binding	0	230859	208162	177253	197976	208755	189476	246341	181367
P58501	Paxbp1	PAX3- and PAX7-binding protein 1	PAXB1_MOUSE	nucleus,cytosol	transcription, DNA-templated,muscle organ development,regulation of skeletal muscle satellite cell proliferation,positive regulation of histone methylation,positive regulation of transcription from RNA polymerase II promoter,positive regulation of myoblast proliferation	RNA polymerase II core promoter proximal region sequence-specific DNA binding,protein binding,transcription factor binding,transcriptional repressor activity, RNA polymerase II core promoter proximal region sequence-specific binding	8.64422e-120	204549	191662	138234	213118	208449	205719	211665	219469
P60229	Eif3e	Eukaryotic translation initiation factor 3 subunit E	EIF3E_MOUSE	nucleus,cytoplasm,cytosol,eukaryotic translation initiation factor 3 complex,membrane,nuclear body,extracellular exosome,PML body	nuclear-transcribed mRNA catabolic process, nonsense-mediated decay,translational initiation,positive regulation of translation,positive regulation of mRNA binding	RNA binding,cadherin binding,protein N-terminus binding,translation initiation factor activity	0	219451	221740	240247	206687	207926	203212	210848	209795
Q8CAY6	Acat2	Acetyl-CoA acetyltransferase, cytosolic	THIC_MOUSE	nucleus,nucleolus,cytoplasm,mitochondrion,cytosol,extracellular exosome	fatty acid beta-oxidation,positive regulation of intestinal cholesterol absorption	acetyl-CoA C-acetyltransferase activity	0	211151	198943	219448	168340	207726	184260	212126	203119
Q9JIK5	Ddx21	Nucleolar RNA helicase 2	DDX21_MOUSE	nucleus,nucleoplasm,nucleolus,cytoplasm,membrane	osteoblast differentiation,rRNA processing,transcription from RNA polymerase II promoter,response to virus,RNA secondary structure unwinding,response to exogenous dsRNA	RNA binding,RNA helicase activity,double-stranded RNA binding,ATP-dependent RNA helicase activity,protein binding,ATP binding,rRNA binding,snoRNA binding,miRNA binding,7SK snRNA binding	0	230058	219357	231792	218724	207637	217001	203711	202225
P62196	Psmc5	26S proteasome regulatory subunit 8	PRS8_MOUSE	proteasome complex,nucleus,holo TFIIH complex,cytoplasm,proteasome regulatory particle,proteasome regulatory particle, base subcomplex,membrane,inclusion body,proteasome accessory complex,cytoplasmic vesicle,nuclear proteasome complex,cytosolic proteasome complex,extracellular exosome,blood microparticle,postsynapse	regulation of transcription from RNA polymerase II promoter,ER-associated ubiquitin-dependent protein catabolic process,proteasome-mediated ubiquitin-dependent protein catabolic process,negative regulation of transcription, DNA-templated,positive regulation of RNA polymerase II transcriptional preinitiation complex assembly,modulation of synaptic transmission,positive regulation of inclusion body assembly,positive regulation of proteasomal protein catabolic process	receptor binding,protein binding,ATP binding,transcription factor binding,TBP-class protein binding,thyrotropin-releasing hormone receptor binding,proteasome-activating ATPase activity	0	205608	179752	201716	145749	206196	170223	170503	182193
Q9WUR9	Ak4	Adenylate kinase 4, mitochondrial	KAD4_MOUSE	mitochondrion,mitochondrial matrix,extracellular exosome	liver development,nucleoside diphosphate phosphorylation,brain development,nucleoside triphosphate biosynthetic process,response to drug,AMP metabolic process,ATP metabolic process,GTP metabolic process	adenylate kinase activity,nucleoside diphosphate kinase activity,ATP binding,GTP binding,nucleoside triphosphate adenylate kinase activity	0	207988	227770	221808	267721	205921	263583	261623	240632
A0A140LHA2;Q9WVA3	Bub3	BUB3 mitotic checkpoint protein;Mitotic checkpoint protein BUB3	A0A140LHA2_MOUSE;BUB3_MOUSE	;kinetochore,condensed chromosome kinetochore,nucleoplasm,mitotic checkpoint complex,bub1-bub3 complex	;mitotic sister chromatid segregation,chromosome segregation,mitotic spindle assembly checkpoint,attachment of spindle microtubules to kinetochore,cell division,meiotic cell cycle,regulation of chromosome segregation	;ubiquitin binding	0	202439	202110	205042	200247	205834	188519	205789	193894
P54728	Rad23b	UV excision repair protein RAD23 homolog B	RD23B_MOUSE	proteasome complex,nucleoplasm,cytosol,XPC complex	nucleotide-excision repair, DNA damage recognition,nucleotide-excision repair,cellular response to DNA damage stimulus,spermatogenesis,regulation of proteasomal ubiquitin-dependent protein catabolic process,proteasome-mediated ubiquitin-dependent protein catabolic process,embryonic organ development	damaged DNA binding,protein binding,polyubiquitin binding	0	227694	205894	182871	180957	205662	180766	220371	164212
Q64152	Btf3	Transcription factor BTF3	BTF3_MOUSE	nucleus,cytosol	in utero embryonic development,transcription, DNA-templated,regulation of transcription, DNA-templated,protein transport	RNA binding	0	191835	214274	249683	211918	204963	170327	193361	184038
A0A0R4J008;P70288	Hdac2	Histone deacetylase;Histone deacetylase 2	A0A0R4J008_MOUSE;HDAC2_MOUSE	;histone deacetylase complex,nuclear chromatin,heterochromatin,nucleus,nucleoplasm,replication fork,transcription factor complex,cytoplasm,Sin3 complex,NuRD complex,transcriptional repressor complex,ESC/E(Z) complex,protein complex,RNA polymerase II transcription repressor complex	;negative regulation of transcription from RNA polymerase II promoter,chromatin silencing at rDNA,chromatin organization,maintenance of chromatin silencing,transcription, DNA-templated,protein deacetylation,positive regulation of cell proliferation,epidermal cell differentiation,positive regulation of receptor biosynthetic process,negative regulation of neuron projection development,dendrite development,histone deacetylation,hippocampus development,neuron differentiation,circadian regulation of gene expression,cellular response to trichostatin A,odontogenesis of dentin-containing tooth,embryonic digit morphogenesis,ATP-dependent chromatin remodeling,negative regulation of apoptotic process,negative regulation of sequence-specific DNA binding transcription factor activity,positive regulation of proteolysis,negative regulation of transcription, DNA-templated,positive regulation of transcription from RNA polymerase II promoter,positive regulation of oligodendrocyte differentiation,positive regulation of sequence-specific DNA binding transcription factor activity,regulation of protein kinase B signaling,cardiac muscle cell development,negative regulation of cardiac muscle cell proliferation,regulation of sarcomere organization,hair follicle placode formation,eyelid development in camera-type eye,fungiform papilla formation,histone H3-K27 methylation,histone H3 deacetylation,histone H4 deacetylation,negative regulation of canonical Wnt signaling pathway,regulation of protein deacetylation,negative regulation of pri-miRNA transcription from RNA polymerase II promoter,negative regulation of intrinsic apoptotic signaling pathway	;RNA polymerase II core promoter sequence-specific DNA binding,RNA polymerase II repressing transcription factor binding,RNA polymerase II transcription corepressor binding,chromatin binding,transcription factor activity, sequence-specific DNA binding,RNA binding,histone deacetylase activity,protein binding,transcription factor binding,deacetylase activity,enzyme binding,chromatin DNA binding,NAD-dependent histone deacetylase activity (H3-K14 specific),protein deacetylase activity,histone deacetylase activity (H4-K16 specific),Krueppel-associated box domain binding,histone deacetylase binding,sequence-specific DNA binding,NF-kappaB binding,RNA polymerase II core promoter proximal region sequence-specific DNA binding,RNA polymerase II distal enhancer sequence-specific DNA binding,nucleosomal DNA binding	0	233132	188955	176200	145214	204932	204590	181527	139613
Q8K1M6	Dnm1l	Dynamin-1-like protein	DNM1L_MOUSE	Golgi membrane,cytoplasm,mitochondrion,mitochondrial outer membrane,peroxisome,endoplasmic reticulum,Golgi apparatus,cytosol,microtubule,brush border,clathrin-coated pit,microtubule cytoskeleton,membrane,cell junction,synaptic vesicle membrane,intracellular membrane-bounded organelle,protein complex,perinuclear region of cytoplasm,mitochondrion-derived vesicle	mitochondrial fission,release of cytochrome c from mitochondria,dynamin family protein polymerization involved in mitochondrial fission,endocytosis,mitochondrion organization,negative regulation of mitochondrial fusion,regulation of mitochondrion organization,peroxisome fission,regulation of protein oligomerization,synaptic vesicle recycling via endosome,positive regulation of apoptotic process,mitochondrial fragmentation involved in apoptotic process,intracellular distribution of mitochondria,positive regulation of protein secretion,protein oligomerization,protein homotetramerization,heart contraction,positive regulation of dendritic spine morphogenesis,membrane fusion,necroptotic process,mitochondrion morphogenesis,protein localization to mitochondrion,positive regulation of mitochondrial fission,mitochondrial membrane fission,positive regulation of release of cytochrome c from mitochondria,cellular response to oxygen-glucose deprivation,regulation of peroxisome organization,positive regulation of synaptic vesicle endocytosis,regulation of mitophagy,regulation of ATP metabolic process,cellular response to thapsigargin,response to flavonoid,response to hypobaric hypoxia,positive regulation of synaptic vesicle exocytosis,positive regulation of intrinsic apoptotic signaling pathway	GTPase activity,protein binding,GTP binding,microtubule binding,lipid binding,Rab GTPase binding,clathrin binding,GTP-dependent protein binding,ubiquitin protein ligase binding,protein complex binding,identical protein binding,protein homodimerization activity,BH2 domain binding	0	183073	190775	221473	191213	204578	198091	194631	186259
Q8BTY8	Scfd2	Sec1 family domain-containing protein 2	SCFD2_MOUSE	cellular_component	vesicle docking involved in exocytosis,biological_process,protein transport	molecular_function	8.91572e-211	193726	242204	305097	333266	204271	278118	226900	234873
P54071	Idh2	Isocitrate dehydrogenase [NADP], mitochondrial	IDHP_MOUSE	mitochondrion,mitochondrial inner membrane,peroxisome,cytosol,extracellular exosome	glyoxylate cycle,tricarboxylic acid cycle,isocitrate metabolic process,2-oxoglutarate metabolic process,NADP biosynthetic process,negative regulation of glial cell proliferation,negative regulation of glial cell migration,negative regulation of matrix metallopeptidase secretion	magnesium ion binding,isocitrate dehydrogenase activity,isocitrate dehydrogenase (NADP+) activity,NAD binding	0	203916	199779	206109	240503	203553	239764	211619	224327
Q99L45	Eif2s2	Eukaryotic translation initiation factor 2 subunit 2	IF2B_MOUSE	cytoplasm,eukaryotic translation initiation factor 2 complex	in utero embryonic development,male germ cell proliferation,translational initiation,male gonad development	RNA binding,translation initiation factor activity,protein binding,metal ion binding	0	184619	198863	237418	190999	203057	216693	161263	207965
Q7TPV4	Mybbp1a	Myb-binding protein 1A	MBB1A_MOUSE	nucleus,nucleolus,cytoplasm,membrane,NLS-dependent protein nuclear import complex,intracellular membrane-bounded organelle	osteoblast differentiation,transcription, DNA-templated,nucleocytoplasmic transport,respiratory electron transport chain,circadian regulation of gene expression,cellular response to glucose starvation,negative regulation of transcription, DNA-templated,positive regulation of cell cycle arrest,DNA biosynthetic process,intrinsic apoptotic signaling pathway by p53 class mediator,positive regulation of anoikis	core promoter binding,transcription corepressor activity,RNA binding,DNA-directed DNA polymerase activity,protein binding,transcription factor binding,zinc ion binding,sequence-specific DNA binding	0	213351	209146	217823	213645	201148	205353	190014	209387
P32261	Serpinc1	Antithrombin-III	ANT3_MOUSE	extracellular space,extracellular exosome,blood microparticle	acute inflammatory response to antigenic stimulus,response to nutrient,lactation,blood coagulation,negative regulation of endopeptidase activity,regulation of blood coagulation, intrinsic pathway	protease binding,serine-type endopeptidase inhibitor activity,heparin binding,identical protein binding	0	126929	180597	134513	102877	200599	332786	210536	281422
Q91YW3	Dnajc3	DnaJ homolog subfamily C member 3	DNJC3_MOUSE	cytoplasm,endoplasmic reticulum,endoplasmic reticulum lumen,smooth endoplasmic reticulum,cytosol,membrane,extracellular exosome,extracellular vesicle,endoplasmic reticulum Sec complex	negative regulation of protein kinase activity,endoplasmic reticulum unfolded protein response,positive regulation of translation initiation in response to endoplasmic reticulum stress,negative regulation of apoptotic process,proteolysis involved in cellular protein catabolic process,cellular response to cold,negative regulation of endoplasmic reticulum stress-induced eIF2 alpha phosphorylation	protein kinase inhibitor activity,protein binding,protein kinase binding,chaperone binding,misfolded protein binding	0	198842	214808	226097	194875	200585	245510	196394	205189
Q99J77	Nans	N-acetylneuraminate-9-phosphate synthase	SIAS_MOUSE	cytosol,extracellular exosome	carbohydrate biosynthetic process	N-acylneuraminate-9-phosphate synthase activity	0	196700	159635	209874	159801	200525	143400	195757	183240
Q9CQM9	Glrx3	Glutaredoxin-3	GLRX3_MOUSE	nucleus,cytosol,cell cortex,Z disc,dendrite,extracellular exosome	regulation of the force of heart contraction,negative regulation of cardiac muscle hypertrophy,[2Fe-2S] cluster assembly,cell redox homeostasis,oxidation-reduction process,protein maturation by iron-sulfur cluster transfer	RNA binding,protein kinase C binding,protein binding,electron carrier activity,protein disulfide oxidoreductase activity,identical protein binding,metal ion binding,iron-sulfur cluster binding	0	178543	163846	204228	142697	200515	154397	142711	194054
P63005	Pafah1b1	Platelet-activating factor acetylhydrolase IB subunit beta	LIS1_MOUSE	astral microtubule,kinetochore,nuclear envelope,cytoplasm,centrosome,cytosol,kinesin complex,microtubule,microtubule associated complex,cell cortex,microtubule cytoskeleton,motile cilium,nuclear membrane,stereocilium,neuronal cell body,perinuclear region of cytoplasm,extracellular exosome,Requires Ontology,axon cytoplasm,cell leading edge	establishment of mitotic spindle orientation,microtubule cytoskeleton organization,ameboidal-type cell migration,acrosome assembly,neuron migration,positive regulation of cytokine-mediated signaling pathway,microtubule-based process,nuclear migration,chemical synaptic transmission,neuroblast proliferation,learning or memory,retrograde axonal transport,adult locomotory behavior,protein secretion,negative regulation of neuron projection development,lipid catabolic process,cell migration,stem cell division,transmission of nerve impulse,corpus callosum morphogenesis,hippocampus development,layer formation in cerebral cortex,cerebral cortex neuron differentiation,cerebral cortex development,actin cytoskeleton organization,microtubule organizing center organization,osteoclast development,positive regulation of embryonic development,establishment of planar polarity of embryonic epithelium,regulation of GTPase activity,cortical microtubule organization,positive regulation of axon extension,positive regulation of mitotic cell cycle,negative regulation of JNK cascade,vesicle transport along microtubule,brain morphogenesis,neuromuscular process controlling balance,nuclear envelope disassembly,positive regulation of cellular component organization,establishment of centrosome localization,maintenance of centrosome location,auditory receptor cell development,positive regulation of dendritic spine morphogenesis,regulation of microtubule cytoskeleton organization,cochlea development,microtubule cytoskeleton organization involved in establishment of planar polarity,regulation of microtubule motor activity	protein binding,microtubule binding,protein homodimerization activity,dynein intermediate chain binding,phosphoprotein binding,dynein complex binding	0	206416	209773	216189	170157	200259	205476	188798	206490
G3UXW9	Gps1	G protein pathway suppressor 1	G3UXW9_MOUSE				0	192300	197386	180666	188905	199780	190295	209598	180211
Q9CZ30	Ola1	Obg-like ATPase 1	OLA1_MOUSE	nucleolus,cytoplasm,centrosome,cytosol,membrane,extracellular exosome	ATP metabolic process	ATP binding,GTP binding,ATPase activity,cadherin binding,metal ion binding	0	215476	181650	181955	162237	199047	170228	175138	188054
A3KFU5;A3KFU8;Q6PHQ9;Q91YZ8	Pabpc4	Polyadenylate-binding protein	A3KFU5_MOUSE;A3KFU8_MOUSE;Q6PHQ9_MOUSE;Q91YZ8_MOUSE	;;nucleus,cytoplasm,cytosol,cytoplasmic stress granule,intracellular ribonucleoprotein complex;	;;regulation of mRNA stability,myeloid cell development;	;;RNA binding,mRNA binding,poly(A) binding,poly(U) RNA binding,poly(C) RNA binding;	0	191159	211222	250838	220061	198611	209207	186612	206351
Q8K310	Matr3	Matrin-3	MATR3_MOUSE	nucleus,membrane,nuclear matrix	activation of innate immune response,heart valve development,ventricular septum development,posttranscriptional regulation of gene expression	RNA binding,zinc ion binding,miRNA binding,identical protein binding	0	167887	164779	192012	181870	197796	191333	176879	190512
Q99JY9	Actr3	Actin-related protein 3	ARP3_MOUSE	cytoplasm,Arp2/3 protein complex,brush border,cell-cell junction,focal adhesion,membrane,lamellipodium,extracellular exosome	establishment or maintenance of cell polarity,asymmetric cell division,meiotic chromosome movement towards spindle pole,meiotic cytokinesis,Arp2/3 complex-mediated actin nucleation,meiotic cell cycle,spindle localization,cilium morphogenesis	structural constituent of cytoskeleton,protein binding,ATP binding,actin filament binding	0	171983	170105	188350	166671	197736	177137	175350	195539
Q61029	Tmpo	Lamina-associated polypeptide 2, isoforms beta/delta/epsilon/gamma	LAP2B_MOUSE				0	181866	191970	256540	218524	196821	225457	189187	229490
P62137	Ppp1ca	Serine/threonine-protein phosphatase PP1-alpha catalytic subunit	PP1A_MOUSE	protein phosphatase type 1 complex,nucleus,nucleoplasm,nucleolus,cytoplasm,cytosol,plasma membrane,cell-cell adherens junction,glycogen granule,dendritic spine,perikaryon,extracellular exosome,PTW/PP1 phosphatase complex,nuclear chromosome, telomeric region	glycogen metabolic process,regulation of glycogen biosynthetic process,regulation of glycogen catabolic process,regulation of translation,protein dephosphorylation,cell cycle,cellular process,dephosphorylation,lung development,circadian regulation of gene expression,regulation of circadian rhythm,entrainment of circadian clock by photoperiod,branching morphogenesis of an epithelial tube,cell division,cell-cell adhesion,positive regulation of extrinsic apoptotic signaling pathway in absence of ligand	phosphoprotein phosphatase activity,protein serine/threonine phosphatase activity,protein binding,protein phosphatase 1 binding,phosphatase activity,protein complex binding,ribonucleoprotein complex binding,metal ion binding,cadherin binding involved in cell-cell adhesion	1.25437e-195	232746	218267	249405	227018	196417	213978	227097	250100
Q8CGK3	Lonp1	Lon protease homolog, mitochondrial	LONM_MOUSE	nucleus,nucleoplasm,mitochondrion,mitochondrial matrix,cytosol,membrane,mitochondrial nucleoid	response to hypoxia,proteolysis,misfolded or incompletely synthesized protein catabolic process,mitochondrion organization,aging,response to hormone,response to aluminum ion,cellular response to oxidative stress,cellular protein complex assembly,protein homooligomerization,proteolysis involved in cellular protein catabolic process,oxidation-dependent protein catabolic process	single-stranded DNA binding,single-stranded RNA binding,ATP-dependent peptidase activity,serine-type endopeptidase activity,ATP binding,ATPase activity,ADP binding,sequence-specific DNA binding,G-quadruplex DNA binding,DNA polymerase binding,mitochondrial light strand promoter anti-sense binding,mitochondrial heavy strand promoter anti-sense binding,mitochondrial light strand promoter sense binding,mitochondrial heavy strand promoter sense binding	0	183221	185109	203485	238062	196403	255364	209134	225805
Q60715	P4ha1	Prolyl 4-hydroxylase subunit alpha-1	P4HA1_MOUSE	mitochondrion,endoplasmic reticulum,endoplasmic reticulum lumen,membrane,procollagen-proline 4-dioxygenase complex,intracellular membrane-bounded organelle	peptidyl-proline hydroxylation to 4-hydroxy-L-proline,collagen fibril organization,oxidation-reduction process	procollagen-proline 4-dioxygenase activity,iron ion binding,oxidoreductase activity, acting on single donors with incorporation of molecular oxygen, incorporation of two atoms of oxygen,L-ascorbic acid binding,identical protein binding	0	185066	164596	192269	162069	195945	169059	211559	145014
Q8CGB9	Ide	Insulin degrading enzyme	Q8CGB9_MOUSE				0	205275	174950	206394	171488	195757	157741	170327	178677
Q91XH5	Spr	Sepiapterin reductase	Q91XH5_MOUSE				0	208708	171509	233207	170533	195742	158961	203002	189817
Q9QXT0	Cnpy2	Protein canopy homolog 2	CNPY2_MOUSE	endoplasmic reticulum	enzyme linked receptor protein signaling pathway,tissue development,negative regulation of gene expression,regulation of low-density lipoprotein particle clearance,positive regulation of low-density lipoprotein particle receptor biosynthetic process	molecular_function	0	210449	185186	188631	156059	195535	209535	162023	179671
P62821	Rab1a	Ras-related protein Rab-1A	RAB1A_MOUSE	Golgi membrane,early endosome,endoplasmic reticulum membrane,Golgi apparatus,cytosol,melanosome,extracellular exosome	autophagosome assembly,intracellular protein transport,ER to Golgi vesicle-mediated transport,endocytosis,autophagy,Golgi organization,cell migration,virion assembly,growth hormone secretion,melanosome transport,substrate adhesion-dependent cell spreading,defense response to bacterium,vesicle transport along microtubule,interleukin-8 secretion,cargo loading into COPII-coated vesicle,positive regulation of glycoprotein metabolic process	GTPase activity,protein binding,GTP binding,cadherin binding	0	192013	143861	293368	119194	195129	196116	162602	172151
P00342	Ldhc	L-lactate dehydrogenase C chain	LDHC_MOUSE	nucleus,cytoplasm,cilium,motile cilium,extracellular exosome	carbohydrate metabolic process,pyruvate metabolic process,ATP biosynthetic process,lactate biosynthetic process from pyruvate,lactate oxidation,flagellated sperm motility	L-lactate dehydrogenase activity,protein binding	0	173676	194217	206251	204973	195100	244579	184590	227659
Q3U741;Q501J6	Ddx17	RNA helicase;Probable ATP-dependent RNA helicase DDX17	Q3U741_MOUSE;DDX17_MOUSE	;nucleus,nucleolus,cytoplasm,cytosol,membrane,nuclear speck	;alternative mRNA splicing, via spliceosome,regulation of alternative mRNA splicing, via spliceosome,epithelial to mesenchymal transition,regulation of transcription from RNA polymerase II promoter,rRNA processing,RNA secondary structure unwinding,miRNA metabolic process,intracellular estrogen receptor signaling pathway,androgen receptor signaling pathway,gene silencing by RNA,myoblast differentiation,positive regulation of transcription, DNA-templated,positive regulation of transcription from RNA polymerase II promoter,defense response to virus,pri-miRNA transcription from RNA polymerase II promoter,regulation of skeletal muscle cell differentiation	;transcription coactivator activity,RNA binding,ATP-dependent RNA helicase activity,protein binding,ATP binding	0	197174	198762	205650	191126	194876	199326	184280	191304
E9PVA8	Gcn1	Stalled ribosome sensor GCN1	GCN1_MOUSE	cytosol,polysome,membrane	regulation of translation,positive regulation of kinase activity,cellular response to amino acid starvation,positive regulation of transcription from RNA polymerase II promoter in response to stress,regulation of protein kinase activity,cellular response to leucine starvation	RNA binding,protein binding,protein kinase regulator activity,protein kinase binding,ribosome binding,cadherin binding	0	214440	203292	203426	193524	194846	185062	196837	187492
Q4VAA2	Cdv3	Protein CDV3	CDV3_MOUSE	cytoplasm,nucleus	biological_process	molecular_function	3.49643e-249	252195	219762	199739	208292	194688	180565	228482	161011
Q64378	Fkbp5	Peptidyl-prolyl cis-trans isomerase FKBP5	FKBP5_MOUSE	nucleoplasm,cytoplasm,membrane,extracellular exosome	protein peptidyl-prolyl isomerization,chaperone-mediated protein folding	peptidyl-prolyl cis-trans isomerase activity,protein binding,FK506 binding,heat shock protein binding	0	185470	166794	191435	154871	194639	162971	175921	179604
D3Z2H9	Tpm3-rs7	Tropomyosin 3, related sequence 7	D3Z2H9_MOUSE	muscle thin filament tropomyosin,actin filament	muscle contraction,actin filament organization	structural constituent of muscle,actin filament binding	0	216375	180261	165822	164580	194535	164076	195449	184487
P26638;Q8C483	Sars1	Serine--tRNA ligase, cytoplasmic;serine--tRNA ligase	SYSC_MOUSE;Q8C483_MOUSE	nucleus,cytoplasm,mitochondrion,cytosol,extracellular exosome;	negative regulation of transcription from RNA polymerase II promoter,seryl-tRNA aminoacylation,negative regulation of angiogenesis,selenocysteinyl-tRNA(Sec) biosynthetic process,negative regulation of vascular endothelial growth factor production;	core promoter sequence-specific DNA binding,serine-tRNA ligase activity,ATP binding,protein homodimerization activity;	0	212911	189309	212882	180320	193257	166568	192053	186512
A0A0A0MQA5;P68368	Tuba4a	Tubulin alpha chain (Fragment);Tubulin alpha-4A chain	A0A0A0MQA5_MOUSE;TBA4A_MOUSE	;cytoplasm,microtubule,microtubule cytoskeleton,extracellular exosome	;cytoskeleton organization,microtubule-based process	;GTPase activity,structural constituent of cytoskeleton,GTP binding,enzyme binding	4.61843e-289	141107	161702	209126	177881	193197	187632	148185	190082
Q7M739	Tpr	Nucleoprotein TPR	Q7M739_MOUSE				0	181847	178789	209675	175068	192718	182528	195090	181736
Q6P1B9	Bin1	Bin1 protein	Q6P1B9_MOUSE				0	196433	185874	217254	158459	192642	155906	162249	140386
F8WIT2	Anxa6	Annexin	F8WIT2_MOUSE				0	152139	128649	135410	154867	192257	195636	152905	169844
A2AJH3;O70311	Nmt2	Glycylpeptide N-tetradecanoyltransferase;Glycylpeptide N-tetradecanoyltransferase 2	A2AJH3_MOUSE;NMT2_MOUSE	;cytoplasm,Golgi apparatus,cytosol,plasma membrane,extrinsic component of membrane	;N-terminal protein myristoylation,N-terminal peptidyl-glycine N-myristoylation	;glycylpeptide N-tetradecanoyltransferase activity	0	153640	135253	146001	145544	192162	152655	177651	179950
Q9DBG3	Ap2b1	AP-2 complex subunit beta	AP2B1_MOUSE	trans-Golgi network,AP-2 adaptor complex,clathrin adaptor complex	cardiac septum development,ventricular septum development,intracellular protein transport,heart development,aorta development,clathrin coat assembly,coronary vasculature development,neurotransmitter receptor internalization	protein binding,protein transporter activity,clathrin binding,protein complex binding	0	176551	178900	203452	180455	191548	197035	180701	194715
Q8BJY1	Psmd5	26S proteasome non-ATPase regulatory subunit 5	PSMD5_MOUSE	proteasome regulatory particle, base subcomplex,proteasome accessory complex	proteasome regulatory particle assembly		0	176683	187254	198085	181520	191258	180831	170807	203656
Q922U2	Krt5	Keratin, type II cytoskeletal 5	K2C5_MOUSE	nucleus,cytoplasm,mitochondrion,intermediate filament,plasma membrane,membrane,keratin filament,extracellular exosome		structural molecule activity,protein binding,scaffold protein binding	0	42100.5	103533	89195.7	54452.2	191247	59526.1	140236	53144.4
Q9D0F3	Lman1	Protein ERGIC-53	LMAN1_MOUSE	Golgi membrane,endoplasmic reticulum membrane,endoplasmic reticulum-Golgi intermediate compartment,Golgi apparatus,membrane,integral component of membrane,sarcomere,ER to Golgi transport vesicle,endoplasmic reticulum-Golgi intermediate compartment membrane,host cell perinuclear region of cytoplasm,extracellular exosome	ER to Golgi vesicle-mediated transport,endoplasmic reticulum organization,Golgi organization,positive regulation of organelle organization,protein transport	mannose binding,metal ion binding	0	214385	234518	213326	256280	190662	270502	223685	245877
A2AU62;Q64012	Raly	HnRNP-associated with lethal yellow (Fragment);RNA-binding protein Raly	A2AU62_MOUSE;RALY_MOUSE	;nucleus,catalytic step 2 spliceosome	;transcription, DNA-templated,regulation of transcription, DNA-templated,mRNA processing,RNA splicing,regulation of nucleic acid-templated transcription,regulation of cholesterol homeostasis	;transcription cofactor activity,RNA binding	0	187765	201225	221887	228985	190313	205445	185476	214683
Q9CZD3	Gars1	Glycine--tRNA ligase	GARS_MOUSE	mitochondrion,cytosol,secretory granule,axon,extracellular exosome	glycyl-tRNA aminoacylation,diadenosine tetraphosphate biosynthetic process,mitochondrial glycyl-tRNA aminoacylation	bis(5'-nucleosyl)-tetraphosphatase (asymmetrical) activity,glycine-tRNA ligase activity,protein binding,ATP binding,identical protein binding,protein dimerization activity	0	188109	180319	196409	175092	190143	170292	169438	193686
Q6P5F9	Xpo1	Exportin-1	XPO1_MOUSE	kinetochore,nucleus,annulate lamellae,nucleolus,cytoplasm,cytosol,Cajal body,membrane,intracellular ribonucleoprotein complex,nuclear membrane,intracellular membrane-bounded organelle,protein complex	ribosomal subunit export from nucleus,ribosomal large subunit export from nucleus,ribosomal small subunit export from nucleus,negative regulation of transcription from RNA polymerase II promoter,protein export from nucleus,nucleocytoplasmic transport,regulation of centrosome duplication,protein localization to nucleus,regulation of protein catabolic process,ribosome biogenesis,response to drug,regulation of protein export from nucleus,mRNA transport	RNA binding,nuclear export signal receptor activity,nucleocytoplasmic transporter activity,protein binding,Ran GTPase binding,protein transporter activity,protein domain specific binding	0	170753	148373	171490	126545	190026	154686	174539	164751
A0A0R4J107;Q8R146	Apeh	Acylamino-acid-releasing enzyme (Fragment);Acylamino-acid-releasing enzyme	A0A0R4J107_MOUSE;ACPH_MOUSE	;cytosol,nuclear membrane,extracellular exosome	;proteolysis,beta-amyloid metabolic process	;RNA binding,serine-type endopeptidase activity,omega peptidase activity,identical protein binding	0	178028	190348	219258	188518	189755	197773	178516	208223
Q8BVI4	Qdpr	Dihydropteridine reductase	DHPR_MOUSE	cytoplasm,mitochondrion,cytosol,neuron projection,extracellular exosome	liver development,L-phenylalanine catabolic process,tetrahydrobiopterin biosynthetic process,response to aluminum ion,response to lead ion,response to glucagon,cellular response to drug,oxidation-reduction process	6,7-dihydropteridine reductase activity,protein homodimerization activity,NADPH binding,NADH binding	0	155238	137551	175793	140723	188727	155821	154583	145306
A0A023T778	Magohb	Mago homolog B, exon junction complex core component	A0A023T778_MOUSE				0	214442	190523	246763	179907	188408	217790	200020	210871
A0A1W2P6X9;A0A5F8MPQ7;E9Q374;F8VPM0;Q91YE5	Baz2a	Bromodomain adjacent to zinc finger domain, 2A;Bromodomain adjacent to zinc finger domain, 2A;Bromodomain adjacent to zinc finger domain, 2A;Bromodomain adjacent to zinc finger domain, 2A;Bromodomain adjacent to zinc finger domain protein 2A	A0A1W2P6X9_MOUSE;A0A5F8MPQ7_MOUSE;E9Q374_MOUSE;F8VPM0_MOUSE;BAZ2A_MOUSE	;;;;nucleoplasm,chromatin silencing complex,nucleolus,cytosol,nuclear speck,rDNA heterochromatin	;;;;chromatin silencing at rDNA,DNA methylation,chromatin remodeling,transcription, DNA-templated,negative regulation of transcription from RNA polymerase I promoter,histone deacetylation,histone H4-K20 methylation,histone H3-K9 methylation,heterochromatin assembly involved in chromatin silencing,histone H4 deacetylation	;;;;RNA polymerase I CORE element sequence-specific DNA binding,DNA binding,RNA binding,protein binding,histone binding,metal ion binding,lysine-acetylated histone binding	4.90414e-06	127740	176607	149275	152928	188097	143773	108241	195300
Q78ZM0	Snx3	Sorting nexin-3	Q78ZM0_MOUSE				0	163170	176445	188124	180259	187863	162565	174610	160670
P62313	Lsm6	U6 snRNA-associated Sm-like protein LSm6	LSM6_MOUSE	cytoplasmic mRNA processing body,spliceosomal complex,U6 snRNP,nucleolus,small nucleolar ribonucleoprotein complex,cytoplasm,U4/U6 x U5 tri-snRNP complex,extracellular exosome	mRNA splicing, via spliceosome,mRNA catabolic process,tRNA processing,maturation of SSU-rRNA	RNA binding,protein heterodimerization activity	0	185651	203743	226509	213241	187425	196142	214508	201614
A0A0G2JFZ2	Fbxw28	F-box and WD-40 domain protein 28	A0A0G2JFZ2_MOUSE				0	143238	168408	212955	206469	187404	215441	183480	211085
O88668	Creg1	Protein CREG1	CREG1_MOUSE	extracellular space,transcription factor complex,extracellular exosome	regulation of transcription, DNA-templated,regulation of growth	transcription factor binding,cofactor binding	1.19985e-164	169784	229409	210695	177871	186873	191550	220164	197542
O35226	Psmd4	26S proteasome non-ATPase regulatory subunit 4	PSMD4_MOUSE	proteasome complex,nucleus,nucleoplasm,cytosol,proteasome regulatory particle, base subcomplex,proteasome accessory complex	proteasome-mediated ubiquitin-dependent protein catabolic process,proteasome assembly	RNA binding,transcription factor binding,polyubiquitin binding,identical protein binding	0	190073	167018	219655	172629	186825	155314	178215	183174
P10649	Gstm1	Glutathione S-transferase Mu 1	GSTM1_MOUSE	cytoplasm,myelin sheath	glutathione metabolic process,cellular response to drug	glutathione transferase activity,protein binding,identical protein binding,protein homodimerization activity,protein heterodimerization activity	0	214329	145390	154482	124152	186341	147803	189826	160624
Q99JI4	Psmd6	26S proteasome non-ATPase regulatory subunit 6	PSMD6_MOUSE	proteasome complex,proteasome regulatory particle,proteasome accessory complex,periplasmic space,extracellular exosome	proteasome-mediated ubiquitin-dependent protein catabolic process,regulation of catalytic activity	hydrolase activity, hydrolyzing O-glycosyl compounds,enzyme regulator activity	0	194476	178834	173702	175278	185618	163124	183722	176162
Q8CG76	Akr7a2	Aflatoxin B1 aldehyde reductase member 2	ARK72_MOUSE	mitochondrion,Golgi apparatus,cytosol,extracellular exosome	daunorubicin metabolic process,doxorubicin metabolic process,oxidation-reduction process	oxidoreductase activity,phenanthrene-9,10-epoxide hydrolase activity	0	182767	184989	204525	183819	185298	178996	196047	194022
P29758	Oat	Ornithine aminotransferase, mitochondrial	OAT_MOUSE	nucleoplasm,mitochondrion,mitochondrial matrix	protein hexamerization,L-proline biosynthetic process	ornithine-oxo-acid transaminase activity,pyridoxal phosphate binding,identical protein binding	0	174085	158401	179756	199714	184895	198619	184437	191733
Q9DB77	Uqcrc2	Cytochrome b-c1 complex subunit 2, mitochondrial	QCR2_MOUSE	nucleoplasm,mitochondrion,mitochondrial inner membrane,mitochondrial respiratory chain complex III,mitochondrial respiratory chain complex IV,myelin sheath,extracellular exosome	protein processing involved in protein targeting to mitochondrion,oxidation-reduction process	metalloendopeptidase activity,zinc ion binding,protein complex binding	0	189495	196645	206490	228913	184091	264900	195512	216226
P10605	Ctsb	Cathepsin B	CATB_MOUSE	extracellular space,nucleolus,mitochondrion,lysosome,melanosome,intracellular membrane-bounded organelle,perinuclear region of cytoplasm,extracellular exosome	proteolysis,collagen catabolic process,epithelial cell differentiation,decidualization,viral entry into host cell,regulation of catalytic activity,proteolysis involved in cellular protein catabolic process,cellular response to thyroid hormone stimulus	cysteine-type endopeptidase activity,collagen binding,peptidase activity,cysteine-type peptidase activity,proteoglycan binding	0	125505	109593	129190	115926	183928	116313	133777	152566
O88544	Cops4	COP9 signalosome complex subunit 4	CSN4_MOUSE	nucleus,cytosol,synaptic vesicle,COP9 signalosome,nuclear speck,cell junction,extracellular exosome	protein deneddylation	protein binding,NEDD8-specific protease activity	0	165963	179371	182584	179742	183758	165576	186968	185953
G3UXZ5;P97371	Psme1	Proteasome activator complex subunit 1 (Fragment);Proteasome activator complex subunit 1	G3UXZ5_MOUSE;PSME1_MOUSE	;proteasome complex,cytoplasm,proteasome activator complex,extracellular exosome	;positive regulation of endopeptidase activity,antigen processing and presentation of exogenous antigen,regulation of proteasomal protein catabolic process,regulation of G1/S transition of mitotic cell cycle	;protein binding,endopeptidase activator activity	0	183847	190936	209264	158944	183755	175332	209765	207895
Q9QXX4	Slc25a13	Electrogenic aspartate/glutamate antiporter SLC25A13, mitochondrial	S2513_MOUSE	mitochondrion,mitochondrial inner membrane,integral component of membrane	ATP biosynthetic process,aspartate transport,L-glutamate transport,malate-aspartate shuttle,cellular respiration,response to calcium ion,L-glutamate transmembrane transport,L-aspartate transmembrane transport	L-glutamate transmembrane transporter activity,calcium ion binding,L-aspartate transmembrane transporter activity	0	199028	215571	247912	250879	183450	260987	220906	228926
O35326;Q9D8S5	Srsf5	Serine/arginine-rich splicing factor 5;Serine and arginine-rich splicing factor 5	SRSF5_MOUSE;Q9D8S5_MOUSE	nuclear speck;	transcription, DNA-templated,regulation of transcription, DNA-templated,mRNA processing,RNA splicing,response to wounding;	RNA binding,protein binding,RS domain binding;	0	152874	139079	165600	132667	182716	157195	125646	164451
Q9D6U8	Fam162a	Protein FAM162A	F162A_MOUSE	mitochondrion,cytosol,integral component of membrane,extracellular exosome	activation of cysteine-type endopeptidase activity involved in apoptotic process,positive regulation of apoptotic process,neuron apoptotic process,cellular response to hypoxia,positive regulation of release of cytochrome c from mitochondria	molecular_function	0	160104	167801	146558	205645	182610	207279	196456	180897
Q3TEA8;Z4YKB8	Hp1bp3	Heterochromatin protein 1-binding protein 3	HP1B3_MOUSE;Z4YKB8_MOUSE	nucleosome,nucleus,chromosome,nuclear speck;	nucleosome assembly,regulation of transcription, DNA-templated,regulation of cell proliferation,heterochromatin organization,cellular response to hypoxia,regulation of nucleus size;	DNA binding,nucleosome binding;	0	169794	159755	172130	187288	182370	175771	183310	183755
Q99P72	Rtn4	Reticulon-4	RTN4_MOUSE	intracellular,nuclear envelope,endoplasmic reticulum,endoplasmic reticulum membrane,postsynaptic density,integral component of endoplasmic reticulum membrane,cell projection,neuronal cell body,extracellular exosome,endoplasmic reticulum tubular network	nervous system development,axonal fasciculation,positive regulation of epithelial cell migration,cerebral cortex radial glia guided migration,negative regulation of cell growth,regulation of cell migration,negative regulation of axon extension,positive regulation of mammary gland epithelial cell proliferation,protein stabilization,nuclear pore complex assembly,positive regulation of protein kinase B signaling,regulation of nervous system development,cardiac epithelial to mesenchymal transition,endoplasmic reticulum tubular network organization,endoplasmic reticulum tubular network assembly,Requires Ontology,regulation of branching morphogenesis of a nerve	RNA binding,protein binding,ubiquitin protein ligase binding,cadherin binding	0	231780	234572	224980	256535	181408	256176	215336	224965
Q924B0	Impa1	Inositol-1-monophosphatase	Q924B0_MOUSE				0	227717	203327	216934	193217	180972	166360	209641	202591
Q99KP6	Prpf19	Pre-mRNA-processing factor 19	PRP19_MOUSE	Prp19 complex,nucleus,spliceosomal complex,cytoplasm,lipid particle,spindle,membrane,nuclear speck,site of double-strand break,catalytic step 2 spliceosome,DNA replication factor A complex	protein polyubiquitination,spliceosomal tri-snRNP complex assembly,spliceosomal complex assembly,generation of catalytic spliceosome for first transesterification step,mRNA splicing, via spliceosome,inner cell mass cell proliferation,double-strand break repair via nonhomologous end joining,lipid biosynthetic process,proteasomal protein catabolic process,cellular protein localization,negative regulation of neuron differentiation,positive regulation of neuron differentiation,positive regulation of mRNA splicing, via spliceosome,positive regulation of astrocyte differentiation,protein K63-linked ubiquitination,signal transduction involved in DNA damage checkpoint	ubiquitin-protein transferase activity,protein binding,ubiquitin-ubiquitin ligase activity,identical protein binding,ubiquitin protein ligase activity	0	189220	198375	216153	200525	180636	195196	194055	206534
P54822	Adsl	Adenylosuccinate lyase	PUR8_MOUSE	mitochondrion,cytosol	response to hypoxia,AMP biosynthetic process,'de novo' IMP biosynthetic process,response to nutrient,aerobic respiration,response to muscle activity,response to starvation,'de novo' AMP biosynthetic process,protein tetramerization	N6-(1,2-dicarboxyethyl)AMP AMP-lyase (fumarate-forming) activity,(S)-2-(5-amino-1-(5-phospho-D-ribosyl)imidazole-4-carboxamido)succinate AMP-lyase (fumarate-forming) activity	0	204591	185436	182115	170904	180175	162841	175189	182832
P61514	Rpl37a	Large ribosomal subunit protein eL43	RL37A_MOUSE	nucleus,focal adhesion,cytosolic large ribosomal subunit,extracellular exosome	translation	RNA binding,structural constituent of ribosome,metal ion binding	1.55946e-306	170094	171923	199006	143120	179424	158088	158038	190656
Q08857	Cd36	Platelet glycoprotein 4	CD36_MOUSE	extracellular space,intracellular,Golgi apparatus,plasma membrane,external side of plasma membrane,cell surface,membrane,integral component of membrane,apical plasma membrane,brush border membrane,receptor complex,membrane raft,apical part of cell	negative regulation of transcription from RNA polymerase II promoter,positive regulation of cell-matrix adhesion,pattern recognition receptor signaling pathway,receptor-mediated endocytosis,phagocytosis, recognition,immune response,cell adhesion,cell surface receptor signaling pathway,positive regulation of cytosolic calcium ion concentration,nitric oxide mediated signal transduction,positive regulation of gene expression,negative regulation of gene expression,positive regulation of macrophage derived foam cell differentiation,positive regulation of cholesterol storage,positive regulation of cell death,lipid storage,cGMP-mediated signaling,positive regulation of blood coagulation,intestinal cholesterol absorption,cholesterol transport,receptor internalization,positive regulation of interleukin-12 production,positive regulation of interleukin-6 production,positive regulation of tumor necrosis factor production,response to lipid,regulation of toll-like receptor signaling pathway,triglyceride transport,plasma lipoprotein particle clearance,low-density lipoprotein particle clearance,response to stilbenoid,lipoprotein transport,negative regulation of transcription factor import into nucleus,positive regulation of I-kappaB kinase/NF-kappaB signaling,apoptotic cell clearance,positive regulation of MAPK cascade,regulation of protein heterodimerization activity,regulation of transcription from RNA polymerase II promoter in response to oxidative stress,negative regulation of growth of symbiont in host,long-chain fatty acid import,positive regulation of nitric oxide biosynthetic process,interleukin-1 beta secretion,positive regulation of peptidyl-tyrosine phosphorylation,defense response to Gram-positive bacterium,intestinal absorption,sensory perception of taste,positive regulation of NF-kappaB transcription factor activity,low-density lipoprotein particle mediated signaling,positive regulation of phagocytosis, engulfment,positive regulation of macrophage cytokine production,positive regulation of ERK1 and ERK2 cascade,cholesterol import,response to fatty acid,response to linoleic acid,cellular response to bacterial lipopeptide,cellular response to lipopolysaccharide,cellular response to lipoteichoic acid,cellular response to low-density lipoprotein particle stimulus,cellular response to hydroperoxide,cellular response to diacyl bacterial lipopeptide,Requires Ontology,positive regulation of NLRP3 inflammasome complex assembly,positive regulation of reactive oxygen species biosynthetic process,cellular response to beta-amyloid,amyloid fibril formation,regulation of removal of superoxide radicals,positive regulation of blood microparticle formation,positive regulation of reactive oxygen species metabolic process,regulation of energy homeostasis	low-density lipoprotein receptor activity,protein binding,high-density lipoprotein particle binding,lipid binding,low-density lipoprotein particle binding,Toll-like receptor binding,lipoteichoic acid receptor activity,lipoprotein particle binding	0	216338	201795	188401	227801	179403	184243	199656	195023
P55264	Adk	Adenosine kinase	ADK_MOUSE	nucleus,nucleoplasm,cytosol	purine ribonucleoside salvage,adenosine salvage,dATP biosynthetic process,AMP salvage,carbohydrate phosphorylation	RNA binding,adenosine kinase activity,ATP binding,metal ion binding,carbohydrate kinase activity	0	156761	147760	158396	145265	179120	158401	166398	177755
P49717	Mcm4	DNA replication licensing factor MCM4	MCM4_MOUSE	nuclear chromosome, telomeric region,nucleoplasm,membrane,MCM complex	DNA unwinding involved in DNA replication,DNA replication initiation,cell cycle	single-stranded DNA binding,protein binding,ATP binding,DNA helicase activity,ATP-dependent DNA helicase activity	0	186145	173988	167432	150376	179045	160906	185513	165389
Q9EQF6	Dpysl5	Dihydropyrimidinase-related protein 5	DPYL5_MOUSE	cytoplasm,dendrite,neuronal cell body	axon guidance	protein binding,microtubule binding,hydrolase activity, acting on carbon-nitrogen (but not peptide) bonds	0	193188	178286	173604	159363	177862	156693	167971	161459
Q8BML9	Qars1	Glutamine--tRNA ligase	SYQ_MOUSE	cytosol,aminoacyl-tRNA synthetase multienzyme complex	glutaminyl-tRNA aminoacylation,negative regulation of protein kinase activity,brain development,negative regulation of stress-activated MAPK cascade,negative regulation of apoptotic process,negative regulation of transcription, DNA-templated,negative regulation of apoptotic signaling pathway	RNA binding,glutamine-tRNA ligase activity,protein kinase inhibitor activity,ATP binding,protein kinase binding	0	191342	185488	181957	184758	177702	177810	180620	190287
Q9R1T2	Sae1	SUMO-activating enzyme subunit 1	SAE1_MOUSE	nucleus,cytoplasm,SUMO activating enzyme complex	protein sumoylation,positive regulation of protein targeting to mitochondrion	protein C-terminus binding,SUMO activating enzyme activity,ATP-dependent protein binding,small protein activating enzyme binding,protein heterodimerization activity	0	162024	141567	148745	98799.6	177281	154290	131444	148955
Q00PI9	Hnrnpul2	Heterogeneous nuclear ribonucleoprotein U-like protein 2	HNRL2_MOUSE	nucleus,nucleoplasm,membrane	biological_process	RNA binding,protein binding	0	149732	147249	180650	149924	177212	181595	156102	159234
Q9Z1A1	Tfg	TFG protein	Q9Z1A1_MOUSE	Golgi membrane,extracellular exosome,endoplasmic reticulum exit site	ER to Golgi vesicle-mediated transport,signal transduction,positive regulation of I-kappaB kinase/NF-kappaB signaling,COPII vesicle coating	signal transducer activity,identical protein binding	0	182943	181811	209599	175003	177144	155479	168743	166156
Q9EPL8	Ipo7	Importin-7	IPO7_MOUSE	nuclear envelope,nucleoplasm,cytosol,membrane	protein import into nucleus,signal transduction,innate immune response	protein binding,Ran GTPase binding,protein transporter activity,histone binding,SMAD binding	0	184595	159072	185911	147763	176982	143577	153846	149858
Q8BMK4	Ckap4	Cytoskeleton-associated protein 4	CKAP4_MOUSE	endoplasmic reticulum,endoplasmic reticulum membrane,rough endoplasmic reticulum,lipid particle,cytosol,cytoskeleton,plasma membrane,cell surface,integral component of membrane,nuclear speck,extracellular matrix,cytoplasmic ribonucleoprotein granule,perinuclear region of cytoplasm,extracellular exosome	biological_process	RNA binding	0	211185	227717	240999	272369	176724	221356	189485	211594
P62869	Elob	Elongin-B	ELOB_MOUSE	transcription factor complex,VCB complex,Cul2-RING ubiquitin ligase complex,Cul5-RING ubiquitin ligase complex,extracellular exosome,elongin complex	transcription, DNA-templated,protein ubiquitination,positive regulation of transcription from RNA polymerase II promoter	transcription coactivator activity,protein binding,ubiquitin protein ligase binding,protein complex binding	0	106900	103327	101713	95354.1	176083	122928	93055.8	129848
G3UY42;Q8CCS6	Pabpn1	Poly(A) binding protein, nuclear 1;Polyadenylate-binding protein 2	G3UY42_MOUSE;PABP2_MOUSE	;nucleus,cytoplasm,nuclear speck,intracellular ribonucleoprotein complex,nuclear inclusion body	;MAPK cascade,mRNA polyadenylation,poly(A)+ mRNA export from nucleus,cellular response to lipopolysaccharide,positive regulation of polynucleotide adenylyltransferase activity	;RNA binding,protein binding,poly(A) binding,protein self-association,RNA polymerase binding	0	133721	158141	216570	166706	174879	162499	141350	165699
O08663;Q3UI33	Metap2	Methionine aminopeptidase 2	MAP2_MOUSE;Q3UI33_MOUSE	cytoplasm,cytosol,plasma membrane;	protein processing,peptidyl-methionine modification,N-terminal protein amino acid modification;	RNA binding,aminopeptidase activity,protein binding,metalloexopeptidase activity,metal ion binding;	0	155668	154400	165180	137008	174032	127647	137921	119589
Q5XG67	Fbxw22	F-box and WD-40 domain protein 22	Q5XG67_MOUSE	cellular_component	biological_process	molecular_function	2.45525e-297	137484	158592	199442	168549	173691	199826	167522	195705
Q9CQS8	Sec61b	Protein transport protein Sec61 subunit beta	SC61B_MOUSE	endoplasmic reticulum,Sec61 translocon complex,membrane,integral component of membrane,endoplasmic reticulum Sec complex	protein import into nucleus, translocation,SRP-dependent cotranslational protein targeting to membrane, translocation,ER-associated ubiquitin-dependent protein catabolic process,retrograde protein transport, ER to cytosol,posttranslational protein targeting to membrane, translocation,positive regulation of GTPase activity	RNA binding,ARF guanyl-nucleotide exchange factor activity,ribosome binding,epidermal growth factor binding,P-P-bond-hydrolysis-driven protein transmembrane transporter activity	1.35066e-272	323433	219257	234430	151881	173352	276900	217816	139914
A0A0A6YVU8;Q9JKV1	Adrm1b;Adrm1	Adhesion regulating molecule 1B;Proteasomal ubiquitin receptor ADRM1	A0A0A6YVU8_MOUSE;ADRM1_MOUSE	nucleus,cytoplasm,proteasome regulatory particle, lid subcomplex;proteasome complex,nucleoplasm,cytosol,plasma membrane,proteasome regulatory particle, lid subcomplex	ubiquitin-dependent protein catabolic process,positive regulation of endopeptidase activity;ovarian follicle development,transcription elongation from RNA polymerase II promoter,ubiquitin-dependent protein catabolic process,spermatid development,positive regulation of endopeptidase activity,regulation of T cell differentiation in thymus,follicle-stimulating hormone signaling pathway,proteasome assembly,oogenesis,thymus development,Sertoli cell development,positive regulation of growth hormone receptor signaling pathway,adipose tissue development,seminiferous tubule development	ubiquitin binding,endopeptidase activator activity,proteasome binding;protease binding,protein binding,ubiquitin binding,endopeptidase activator activity,proteasome binding	2.10431e-285	141001	159284	192071	137187	173329	146946	155374	154211
P42208	Septin2	Septin-2	SEPT2_MOUSE	condensed chromosome kinetochore,nucleus,nucleolus,cytoplasm,actomyosin contractile ring,cytosol,spindle microtubule,plasma membrane,axoneme,cell cortex,cell surface,actin cytoskeleton,microtubule cytoskeleton,midbody,septin complex,cleavage furrow,photoreceptor connecting cilium,ciliary transition zone,cell projection,myelin sheath,synapse,ciliary membrane,extracellular exosome,sperm annulus,Requires Ontology	cytokinesis,regulation of L-glutamate transport,smoothened signaling pathway,spermatogenesis,cell differentiation,regulation of protein localization,regulation of catalytic activity,protein polymerization,cilium morphogenesis	GTPase activity,protein binding,GTP binding,enzyme regulator activity,protein complex scaffold,identical protein binding,cadherin binding	0	177884	166787	190878	185097	173186	141894	164272	163811
Q04997	Inha	Inhibin alpha chain	INHA_MOUSE	photoreceptor outer segment,photoreceptor inner segment,extracellular space,cytoplasm,inhibin-betaglycan-ActRII complex,neuronal cell body,inhibin A complex,inhibin B complex	ovarian follicle development,male gonad development,regulation of receptor activity,positive regulation of pathway-restricted SMAD protein phosphorylation,BMP signaling pathway,regulation of cell proliferation,hemoglobin biosynthetic process,regulation of apoptotic process,regulation of MAPK cascade,negative regulation of follicle-stimulating hormone secretion,cell development,regulation of cell cycle,SMAD protein signal transduction	receptor binding,cytokine activity,transforming growth factor beta receptor binding,hormone activity,growth factor activity,inhibin binding,protein heterodimerization activity	0	157761	141649	257944	172640	173108	230729	200593	169364
Q9EPU0	Upf1	Regulator of nonsense transcripts 1	RENT1_MOUSE	nuclear chromosome, telomeric region,chromatin,cytoplasmic mRNA processing body,nucleus,nucleoplasm,exon-exon junction complex,supraspliceosomal complex	nuclear-transcribed mRNA catabolic process, nonsense-mediated decay,nuclear-transcribed mRNA catabolic process, endonucleolytic cleavage-dependent decay,nuclear-transcribed mRNA catabolic process,DNA replication,DNA repair,regulation of translational termination,dosage compensation by inactivation of X chromosome,telomere maintenance via semi-conservative replication,regulation of telomere maintenance,cell cycle phase transition,positive regulation of mRNA catabolic process,3'-UTR-mediated mRNA destabilization,histone mRNA catabolic process,cellular response to lipopolysaccharide,cellular response to interleukin-1	chromatin binding,RNA binding,ATP-dependent RNA helicase activity,protein binding,ATP binding,zinc ion binding,telomeric DNA binding	0	174583	187936	187814	210390	173029	179724	179400	188685
P62880	Gnb2	Guanine nucleotide-binding protein G(I)/G(S)/G(T) subunit beta-2	GBB2_MOUSE	extracellular space,lysosomal membrane,heterotrimeric G-protein complex,focal adhesion,membrane,vesicle,myelin sheath,cell body,perinuclear region of cytoplasm,extracellular exosome	G-protein coupled receptor signaling pathway,regulation of molecular function	GTPase activity,signal transducer activity,calcium channel regulator activity,protein binding,protein complex binding,GTPase binding	0	170431	173944	186764	191937	172286	206772	188109	213744
Q9ES74	Nek7	Serine/threonine-protein kinase Nek7	NEK7_MOUSE	spindle pole,nucleoplasm,cytoplasm,microtubule organizing center	protein phosphorylation,positive regulation of telomere maintenance via telomerase,positive regulation of telomerase activity,positive regulation of telomere capping	protein serine/threonine kinase activity,protein binding,ATP binding,metal ion binding	0	218827	185818	221726	189188	172017	172354	202646	171792
Q8VH51	Rbm39	RNA-binding protein 39	RBM39_MOUSE	nucleus,nucleoplasm,microtubule organizing center,microtubule cytoskeleton,nuclear speck,protein complex	transcription, DNA-templated,regulation of transcription, DNA-templated,mRNA processing,RNA splicing	transcription coactivator activity,RNA binding,protein binding	0	145565	141964	181749	158612	171922	154606	132329	148170
Q99KQ4	Nampt	Nicotinamide phosphoribosyltransferase	NAMPT_MOUSE	cytoplasm,cytosol,nuclear speck,cell junction,extracellular exosome	female pregnancy,circadian rhythm,NAD biosynthetic process,regulation of receptor activity,response to organic cyclic compound,circadian regulation of gene expression,positive regulation of transcription from RNA polymerase II promoter,positive regulation of smooth muscle cell proliferation,positive regulation of nitric-oxide synthase biosynthetic process	nicotinate-nucleotide diphosphorylase (carboxylating) activity,cytokine activity,drug binding,identical protein binding,protein homodimerization activity,nicotinamide phosphoribosyltransferase activity	0	170230	151775	171781	131213	171387	131004	179569	141605
P20108	Prdx3	Thioredoxin-dependent peroxide reductase, mitochondrial	PRDX3_MOUSE	cytoplasm,mitochondrion,early endosome,cytosol,myelin sheath,protein complex,extracellular exosome,IkappaB kinase complex	maternal placenta development,apoptotic process,response to oxidative stress,mitochondrion organization,positive regulation of cell proliferation,peptidyl-cysteine oxidation,myeloid cell differentiation,response to lipopolysaccharide,negative regulation of kinase activity,cellular response to oxidative stress,cellular response to reactive oxygen species,response to hydrogen peroxide,hydrogen peroxide catabolic process,negative regulation of apoptotic process,negative regulation of cysteine-type endopeptidase activity involved in apoptotic process,cell redox homeostasis,positive regulation of NF-kappaB transcription factor activity,regulation of mitochondrial membrane potential,cellular oxidant detoxification	protein C-terminus binding,thioredoxin peroxidase activity,kinase binding,protein kinase binding,identical protein binding,cysteine-type endopeptidase inhibitor activity involved in apoptotic process	0	157503	168611	225646	241182	170776	219626	201293	222724
Q8BMF4	Dlat	Dihydrolipoyllysine-residue acetyltransferase component of pyruvate dehydrogenase complex, mitochondrial	ODP2_MOUSE	mitochondrion,mitochondrial pyruvate dehydrogenase complex,myelin sheath,pyruvate dehydrogenase complex	glucose metabolic process,tricarboxylic acid cycle,sleep,mitochondrial acetyl-CoA biosynthetic process from pyruvate	dihydrolipoyllysine-residue acetyltransferase activity,identical protein binding,pyruvate dehydrogenase (NAD+) activity	0	161924	185264	225649	242404	170603	255234	179081	221282
P26443	Glud1	Glutamate dehydrogenase 1, mitochondrial	DHE3_MOUSE	cytoplasm,mitochondrion,mitochondrial inner membrane,mitochondrial matrix	glutamate biosynthetic process,glutamate catabolic process,glutamine metabolic process,long-term memory,response to aluminum ion,cerebellum development,positive regulation of insulin secretion,oxidation-reduction process,tricarboxylic acid metabolic process	glutamate dehydrogenase (NAD+) activity,glutamate dehydrogenase [NAD(P)+] activity,protein binding,ATP binding,GTP binding,enzyme binding,ADP binding,NAD+ binding,leucine binding	0	184398	183099	221244	191220	170492	225531	182248	192047
Q05769	Ptgs2	Prostaglandin G/H synthase 2	PGH2_MOUSE	cytoplasm,endoplasmic reticulum,endoplasmic reticulum membrane,caveola,organelle membrane,neuron projection,protein complex	prostaglandin biosynthetic process,angiogenesis,inflammatory response,response to oxidative stress,embryo implantation,aging,learning,memory,regulation of blood pressure,negative regulation of cell proliferation,response to fructose,response to manganese ion,response to lithium ion,positive regulation of vascular endothelial growth factor production,sensory perception of pain,cyclooxygenase pathway,keratinocyte differentiation,bone mineralization,ovulation,positive regulation of prostaglandin biosynthetic process,positive regulation of fever generation,positive regulation of synaptic plasticity,negative regulation of synaptic transmission, dopaminergic,response to estradiol,response to lipopolysaccharide,positive regulation of peptidyl-serine phosphorylation,response to vitamin D,cellular response to heat,response to tumor necrosis factor,cellular response to UV,maintenance of blood-brain barrier,regulation of cell proliferation,positive regulation of NF-kappaB import into nucleus,response to drug,hair cycle,positive regulation of apoptotic process,negative regulation of apoptotic process,negative regulation of cysteine-type endopeptidase activity involved in apoptotic process,positive regulation of nitric oxide biosynthetic process,negative regulation of cell cycle,positive regulation of vasoconstriction,negative regulation of smooth muscle contraction,positive regulation of smooth muscle contraction,decidualization,positive regulation of smooth muscle cell proliferation,brown fat cell differentiation,response to glucocorticoid,negative regulation of calcium ion transport,positive regulation of synaptic transmission, glutamatergic,oxidation-reduction process,response to fatty acid,cellular response to mechanical stimulus,cellular response to lead ion,cellular response to ATP,cellular response to hypoxia,cellular response to non-ionic osmotic stress,cellular response to fluid shear stress,positive regulation of transforming growth factor beta production,positive regulation of cell migration involved in sprouting angiogenesis,positive regulation of fibroblast growth factor production,positive regulation of brown fat cell differentiation,positive regulation of platelet-derived growth factor production,Requires Ontology,cellular oxidant detoxification,negative regulation of intrinsic apoptotic signaling pathway in response to osmotic stress,response to angiotensin	peroxidase activity,prostaglandin-endoperoxide synthase activity,protein binding,oxidoreductase activity, acting on single donors with incorporation of molecular oxygen, incorporation of two atoms of oxygen,enzyme binding,heme binding,protein homodimerization activity,metal ion binding	0	246299	218097	204398	202285	170245	180224	160507	167200
Q60865	Caprin1	Caprin-1	CAPR1_MOUSE	cytoplasmic mRNA processing body,cytosol,cytoplasmic stress granule,membrane,dendrite	negative regulation of translation,positive regulation of dendrite morphogenesis,positive regulation of dendritic spine morphogenesis	RNA binding	0	197514	176192	178873	166449	169931	165640	169357	168318
Q9JK81	Myg1	MYG1 exonuclease	MYG1_MOUSE	nucleus,nucleoplasm,mitochondrion,extracellular exosome	locomotory exploration behavior	molecular_function	0	225356	185811	199439	171292	169441	160288	203353	184081
Q9EPK7	Xpo7	Exportin-7	XPO7_MOUSE	nucleus,nuclear pore,cytoplasm	protein export from nucleus,nucleocytoplasmic transport,mRNA transport	nuclear export signal receptor activity,protein binding,Ran GTPase binding	0	162210	158709	168735	156732	169244	158682	166072	169776
Q9ERE7	Mesd	LRP chaperone MESD	MESD_MOUSE	endoplasmic reticulum,plasma membrane	protein folding,phagocytosis,mesoderm development,Wnt signaling pathway,protein localization to cell surface,positive regulation of skeletal muscle acetylcholine-gated channel clustering	protein binding,identical protein binding,low-density lipoprotein particle receptor binding	0	149600	138054	163689	113409	168876	172894	117159	147837
Q8VHM5	Hnrnpr	Heterogeneous nuclear ribonucleoprotein R	Q8VHM5_MOUSE	nucleus,nucleoplasm,cytoplasm,viral nucleocapsid,dendrite,growth cone,intracellular ribonucleoprotein complex,axon terminus,catalytic step 2 spliceosome	circadian rhythm,negative regulation of catalytic activity,mRNA destabilization	RNA binding,mRNA 3'-UTR binding	0	145890	145473	153166	157042	168728	157318	151147	159973
Q91Z50	Fen1	Flap endonuclease 1	Q91Z50_MOUSE				0	124458	114855	142155	112055	168636	111163	111554	114787
Q3ULB1;Q921W7	Tes	Testin	Q3ULB1_MOUSE;Q921W7_MOUSE	;	;	;	0	221449	169449	156623	145748	168492	137333	148679	134152
P26039	Tln1	Talin-1	TLN1_MOUSE	ruffle,cytoplasm,cytoskeleton,focal adhesion,cell surface,ruffle membrane,extracellular exosome	cytoskeletal anchoring at plasma membrane,cell-substrate junction assembly,integrin-mediated signaling pathway,cortical actin cytoskeleton organization,integrin activation,platelet aggregation	phosphatidylserine binding,integrin binding,structural constituent of cytoskeleton,protein binding,vinculin binding,LIM domain binding,phosphatidylinositol binding,cadherin binding,actin filament binding	0	173832	143751	173049	145646	168170	129531	150834	148889
Q11011	Npepps	Puromycin-sensitive aminopeptidase	PSA_MOUSE	nucleus,cytoplasm,cytosol,extracellular exosome	proteolysis,peptide catabolic process,cellular response to hypoxia,positive regulation of protein targeting to mitochondrion	aminopeptidase activity,zinc ion binding,peptide binding,metalloaminopeptidase activity	0	155681	134753	163888	132851	167383	129221	169209	152957
Q8R016	Blmh	Bleomycin hydrolase	BLMH_MOUSE	nucleus,cytoplasm,extracellular exosome	proteolysis,response to toxic substance,response to drug,homocysteine catabolic process	aminopeptidase activity,cysteine-type endopeptidase activity,peptidase activity,cysteine-type peptidase activity,identical protein binding	0	159697	123712	140735	106455	166651	135487	117665	131347
Q9R111	Gda	Guanine deaminase	GUAD_MOUSE	extracellular exosome	guanine catabolic process,guanine metabolic process	protein binding,zinc ion binding,guanine deaminase activity	0	129994	165484	176816	151595	166489	207516	147383	199117
Q91W50	Csde1	Cold shock domain-containing protein E1	CSDE1_MOUSE	mitochondrial inner membrane,Golgi apparatus,cytosol,plasma membrane,CRD-mediated mRNA stability complex	regulation of transcription, DNA-templated,nuclear-transcribed mRNA catabolic process, no-go decay	DNA binding,RNA binding	0	156050	162499	167183	154212	166121	157474	140801	156859
Q91VD9	Ndufs1	NADH-ubiquinone oxidoreductase 75 kDa subunit, mitochondrial	NDUS1_MOUSE	mitochondrion,mitochondrial respiratory chain complex I,mitochondrial intermembrane space,myelin sheath,plasma membrane respiratory chain complex I	apoptotic mitochondrial changes,ATP synthesis coupled electron transport,cellular respiration,ATP metabolic process,regulation of mitochondrial membrane potential,reactive oxygen species metabolic process	NADH dehydrogenase (ubiquinone) activity,electron carrier activity,metal ion binding,iron-sulfur cluster binding,2 iron, 2 sulfur cluster binding,4 iron, 4 sulfur cluster binding	0	161069	167752	210253	202071	166115	223359	166622	177810
P28352	Apex1	DNA repair nuclease/redox regulator APEX1	APEX1_MOUSE	nucleus,nucleoplasm,transcription factor complex,nucleolus,cytoplasm,mitochondrion,endoplasmic reticulum,centrosome,nuclear speck,perinuclear region of cytoplasm	telomere maintenance,DNA repair,base-excision repair,DNA recombination,transcription, DNA-templated,regulation of transcription, DNA-templated,aging,negative regulation of smooth muscle cell migration,response to drug,regulation of apoptotic process,regulation of mRNA stability,cell redox homeostasis,oxidation-reduction process,cellular response to hydrogen peroxide,cellular response to cAMP,cellular response to peptide hormone stimulus,DNA demethylation,RNA phosphodiester bond hydrolysis, endonucleolytic,telomere maintenance via base-excision repair,positive regulation of G1/S transition of mitotic cell cycle	DNA binding,damaged DNA binding,double-stranded telomeric DNA binding,transcription coactivator activity,RNA binding,DNA-(apurinic or apyrimidinic site) lyase activity,endoribonuclease activity,phosphoric diester hydrolase activity,double-stranded DNA exodeoxyribonuclease activity,double-stranded DNA 3'-5' exodeoxyribonuclease activity,3'-5' exonuclease activity,oxidoreductase activity,site-specific endodeoxyribonuclease activity, specific for altered base,chromatin DNA binding,protein complex binding,metal ion binding,NF-kappaB binding,Requires Ontology	0	147211	139772	149775	155228	166093	126331	164423	150431
Q8QZY1	Eif3l	Eukaryotic translation initiation factor 3 subunit L	EIF3L_MOUSE	fibrillar center,nucleoplasm,nucleolus,eukaryotic translation initiation factor 3 complex,membrane	translational initiation,viral translational termination-reinitiation	RNA binding,translation initiation factor activity	0	176916	178669	201343	185168	165957	163113	173215	173304
Q9CQF3	Nudt21	Cleavage and polyadenylation specificity factor subunit 5	CPSF5_MOUSE	nucleus,centrosome,microtubule organizing center,mRNA cleavage factor complex,nuclear body,paraspeckles	mRNA polyadenylation,mRNA cleavage,mRNA processing,protein tetramerization	RNA binding,mRNA binding,hydrolase activity,AU-rich element binding,identical protein binding,protein homodimerization activity,histone deacetylase binding	0	169989	167138	192450	188918	165516	166408	189496	187535
Q8CAQ8	Immt	MICOS complex subunit Mic60	MIC60_MOUSE	mitochondrion,mitochondrial inner membrane,membrane,myelin sheath,MICOS complex	cristae formation,mitochondrial calcium ion homeostasis	RNA binding,protein binding	0	162700	172255	190680	211999	165449	238841	175401	204055
P63085	Mapk1	Mitogen-activated protein kinase 1	MK01_MOUSE	nucleus,nucleoplasm,cytoplasm,mitochondrion,early endosome,late endosome,Golgi apparatus,microtubule organizing center,cytosol,cytoskeleton,plasma membrane,caveola,focal adhesion,axon,pseudopodium,dendrite cytoplasm,perikaryon,protein complex,extracellular exosome,mitotic spindle	MAPK cascade,activation of MAPK activity,transcription, DNA-templated,protein phosphorylation,apoptotic process,cellular response to DNA damage stimulus,cell cycle,heart development,positive regulation of cell proliferation,response to toxic substance,animal organ morphogenesis,regulation of gene expression,positive regulation of gene expression,positive regulation of peptidyl-threonine phosphorylation,neural crest cell development,diadenosine tetraphosphate biosynthetic process,peptidyl-serine phosphorylation,peptidyl-threonine phosphorylation,sensory perception of pain,cytosine metabolic process,regulation of ossification,positive regulation of cell migration,regulation of cellular pH,thyroid gland development,regulation of protein stability,lipopolysaccharide-mediated signaling pathway,positive regulation of telomere maintenance via telomerase,response to lipopolysaccharide,regulation of stress-activated MAPK cascade,positive regulation of protein import into nucleus, translocation,mammary gland epithelial cell proliferation,cellular response to amino acid starvation,cellular response to reactive oxygen species,response to nicotine,ERBB signaling pathway,outer ear morphogenesis,response to exogenous dsRNA,response to estrogen,negative regulation of cell differentiation,positive regulation of translation,positive regulation of transcription, DNA-templated,thymus development,T cell receptor signaling pathway,B cell receptor signaling pathway,regulation of sequence-specific DNA binding transcription factor activity,stress-activated MAPK cascade,regulation of cytoskeleton organization,positive regulation of telomerase activity,Bergmann glial cell differentiation,long-term synaptic potentiation,face development,lung morphogenesis,trachea formation,labyrinthine layer blood vessel development,cardiac neural crest cell development involved in heart development,ERK1 and ERK2 cascade,response to epidermal growth factor,cellular response to cadmium ion,caveolin-mediated endocytosis,regulation of Golgi inheritance,cellular response to granulocyte macrophage colony-stimulating factor stimulus,cellular response to dopamine,positive regulation of telomere capping,regulation of early endosome to late endosome transport	phosphotyrosine binding,protein kinase activity,protein serine/threonine kinase activity,MAP kinase activity,MAP kinase kinase activity,protein binding,ATP binding,transcription factor binding,RNA polymerase II carboxy-terminal domain kinase activity,kinase activity,phosphatase binding,mitogen-activated protein kinase kinase kinase binding,identical protein binding	0	180604	164539	165647	162910	164723	141476	176500	161150
P70195	Psmb7	Proteasome subunit beta type-7	PSB7_MOUSE	proteasome complex,nucleus,nucleoplasm,cytosol,proteasome core complex,proteasome core complex, beta-subunit complex,extracellular exosome	proteolysis involved in cellular protein catabolic process,positive regulation of protein targeting to mitochondrion	threonine-type endopeptidase activity	0	200426	151347	154956	92710.5	163769	166897	165502	133754
Q3UFY7	Nt5c3b	7-methylguanosine phosphate-specific 5'-nucleotidase	5NT3B_MOUSE	cellular_component,cytoplasm	biological_process,nucleotide metabolic process,dephosphorylation	nucleotide binding,magnesium ion binding,molecular_function,5'-nucleotidase activity	0	188961	161792	184526	135745	163437	135964	169239	143243
Q7TMM9	Tubb2a	Tubulin beta-2A chain	TBB2A_MOUSE	nucleus,cytoplasm,microtubule,microtubule cytoskeleton,extracellular exosome,extracellular vesicle	cytoskeleton organization,microtubule-based process	GTPase activity,structural constituent of cytoskeleton,GTP binding	0	153012	169848	129373	253440	163319	146158	293131	102169
Q8C2Q3	Rbm14	RNA-binding protein 14	RBM14_MOUSE	nucleus,transcription factor complex,nucleolus,cytoplasm,nuclear speck	activation of innate immune response,transcription, DNA-templated,histone deacetylation,positive regulation of transcription from RNA polymerase II promoter,negative regulation of centriole replication,SMAD protein signal transduction,centriole assembly	RNA binding,ligand-dependent nuclear receptor transcription coactivator activity	0	155066	154849	170788	178713	163202	168754	168697	152585
Q9CQA3	Sdhb	Succinate dehydrogenase [ubiquinone] iron-sulfur subunit, mitochondrial	SDHB_MOUSE	nucleoplasm,mitochondrion,mitochondrial inner membrane,mitochondrial respiratory chain complex II, succinate dehydrogenase complex (ubiquinone),plasma membrane,respiratory chain complex II,extracellular exosome	tricarboxylic acid cycle,succinate metabolic process,aerobic respiration,respiratory electron transport chain	succinate dehydrogenase (ubiquinone) activity,electron carrier activity,metal ion binding,ubiquinone binding,2 iron, 2 sulfur cluster binding,3 iron, 4 sulfur cluster binding,4 iron, 4 sulfur cluster binding	0	166823	170109	203736	187409	162871	232553	171310	181262
E9QB02;Q68FL6	Mars1	Methionine--tRNA ligase, cytoplasmic;Methionine--tRNA ligase, cytoplasmic	E9QB02_MOUSE;SYMC_MOUSE	;nucleolus,cytoplasm,mitochondrion,cytosol,membrane,aminoacyl-tRNA synthetase multienzyme complex,extracellular exosome	;methionyl-tRNA aminoacylation,cellular response to starvation,rRNA transcription,cellular response to insulin stimulus,cellular response to platelet-derived growth factor stimulus,cellular response to epidermal growth factor stimulus,positive regulation of transcription of nuclear large rRNA transcript from RNA polymerase I promoter	;tRNA binding,methionine-tRNA ligase activity,ATP binding	0	178656	158034	180753	158092	162200	147909	156239	158367
Q9QXS1	Plec	Plectin	PLEC_MOUSE	cytosol,brush border,focal adhesion,hemidesmosome,extracellular matrix,sarcolemma,contractile fiber,intermediate filament cytoskeleton,extracellular exosome	hemidesmosome assembly	RNA binding,actin binding,protein binding,structural constituent of muscle,ankyrin binding,cadherin binding	0	195966	196040	222602	247739	162167	185193	163425	204488
D3Z645;Q9QZ88	Vps29	Vacuolar protein sorting-associated protein 29	D3Z645_MOUSE;VPS29_MOUSE	;endosome,cytosol,endosome membrane,retromer complex,retromer, cargo-selective complex,intracellular membrane-bounded organelle,extracellular exosome	;intracellular protein transport,Golgi to vacuole transport,retrograde transport, endosome to Golgi,retrograde transport, endosome to plasma membrane	;protein binding,zinc ion binding,protein transporter activity	0	156468	156571	161621	152722	162091	158893	163351	171395
Q9DBP5	Cmpk1	UMP-CMP kinase	KCY_MOUSE	nucleus,nucleolus,cytoplasm,extracellular exosome	nucleoside diphosphate phosphorylation,'de novo' pyrimidine nucleobase biosynthetic process,pyrimidine nucleotide biosynthetic process,nucleoside triphosphate biosynthetic process,nucleoside monophosphate phosphorylation	cytidylate kinase activity,nucleoside diphosphate kinase activity,ATP binding,uridylate kinase activity,nucleoside phosphate kinase activity	6.0313298235E-313	178708	169560	159258	150643	162040	136410	166429	154658
A0A803ZIZ6	Obsl1	Obscurin-like 1	A0A803ZIZ6_MOUSE				0	168701	153658	167872	161857	161720	143365	152995	159063
Q9CWZ7	Napg	Gamma-soluble NSF attachment protein	SNAG_MOUSE	mitochondrion,lysosomal membrane,vacuolar membrane,SNARE complex,myelin sheath,extracellular exosome	intracellular protein transport,vesicle-mediated transport,membrane fusion	soluble NSF attachment protein activity,syntaxin binding	0	136907	136127	157853	140812	161442	139918	134184	151266
Q9DAR7	Dcps	m7GpppX diphosphatase	DCPS_MOUSE	cytoplasmic mRNA processing body,nucleus,nucleoplasm,cytoplasm,mitochondrion,cytosol	deadenylation-dependent decapping of nuclear-transcribed mRNA,cellular response to menadione,negative regulation of programmed cell death,mRNA cis splicing, via spliceosome	RNA 7-methylguanosine cap binding,m7G(5')pppN diphosphatase activity	0	140132	116573	155591	119043	161386	103547	132884	127331
F8WJG3;P62996	Tra2b	Transformer 2 beta;Transformer-2 protein homolog beta	F8WJG3_MOUSE;TRA2B_MOUSE	;nucleus,nucleoplasm,spliceosomal complex,nuclear inner membrane	;regulation of alternative mRNA splicing, via spliceosome,mRNA splicing, via spliceosome,cerebral cortex regionalization,regulation of RNA splicing,negative regulation of mRNA splicing, via spliceosome,positive regulation of mRNA splicing, via spliceosome,protein oligomerization,cellular response to glucose stimulus,embryonic brain development	;RNA binding,mRNA binding,protein binding,protein domain specific binding,pre-mRNA binding,identical protein binding,poly-purine tract binding	0	110980	138066	142296	149395	160907	148740	131879	141584
Q9Z1Z2	Strap	Serine-threonine kinase receptor-associated protein	STRAP_MOUSE	nucleoplasm,cytoplasm,cytosol,SMN complex,SMN-Sm protein complex	negative regulation of transcription from RNA polymerase II promoter,spliceosomal snRNP assembly,negative regulation of epithelial cell migration,negative regulation of epithelial to mesenchymal transition,maintenance of gastrointestinal epithelium,negative regulation of transforming growth factor beta receptor signaling pathway,negative regulation of epithelial cell proliferation,negative regulation of pathway-restricted SMAD protein phosphorylation	RNA binding,receptor binding,protein binding	0	153426	143015	153822	130880	160899	140790	134560	159366
Q8BH59	Slc25a12	Electrogenic aspartate/glutamate antiporter SLC25A12, mitochondrial	S2512_MOUSE	mitochondrion,mitochondrial inner membrane,integral component of membrane,myelin sheath	aspartate transport,L-glutamate transport,malate-aspartate shuttle,response to calcium ion,L-glutamate transmembrane transport,L-aspartate transmembrane transport	L-glutamate transmembrane transporter activity,calcium ion binding,L-aspartate transmembrane transporter activity	0	170755	172173	202602	236465	160827	209075	173657	200134
Q9CQW2	Arl8b	ADP-ribosylation factor-like protein 8B	ARL8B_MOUSE	cytoplasm,membrane,midbody,late endosome membrane,spindle midzone,extracellular exosome,lysosomal membrane	cell cycle,chromosome segregation,small GTPase mediated signal transduction,lysosome localization,cell division	GTP binding,GDP binding,alpha-tubulin binding,beta-tubulin binding	0	198813	197916	197875	186536	160762	254426	173563	189373
Q3UHU8	Gtf2i	General transcription factor II I	Q3UHU8_MOUSE				0	152867	150557	152468	157169	160557	162417	155977	154249
Q3UJB0	Sf3b2	Splicing factor 3B subunit 2	SF3B2_MOUSE	spliceosomal complex,U2-type spliceosomal complex,U2 snRNP,U12-type spliceosomal complex,precatalytic spliceosome,catalytic step 2 spliceosome	mRNA splicing, via spliceosome	RNA binding,protein binding	0	174885	148726	168790	113574	160453	149984	149404	128542
Q61191	Hcfc1	Host cell factor 1	HCFC1_MOUSE	histone acetyltransferase complex,nucleus,cytoplasm,membrane,axon,dendrite,neuronal cell body,Set1C/COMPASS complex,MLL1 complex,Ada2/Gcn5/Ada3 transcription activator complex,SAGA-type complex	negative regulation of transcription from RNA polymerase II promoter,regulation of transcription, DNA-templated,transcription from RNA polymerase II promoter,cell cycle,positive regulation of gene expression,release from viral latency,regulation of protein complex assembly,histone H4-K5 acetylation,histone H4-K8 acetylation,histone H4-K16 acetylation,positive regulation of transcription from RNA polymerase II promoter,protein stabilization,cellular response to organic cyclic compound	transcriptional activator activity, RNA polymerase II distal enhancer sequence-specific binding,chromatin binding,transcription coactivator activity,protein binding,activating transcription factor binding,identical protein binding,cadherin binding,histone acetyltransferase activity (H4-K5 specific),histone acetyltransferase activity (H4-K8 specific),histone acetyltransferase activity (H4-K16 specific)	0	151768	141478	173429	142299	159552	128687	157769	139304
Q9CPY7	Lap3	Cytosol aminopeptidase	AMPL_MOUSE	nucleus,nucleoplasm,mitochondrion,trans-Golgi network,cytosol,focal adhesion,midbody,extracellular exosome	proteolysis	aminopeptidase activity,peptidase activity,metalloexopeptidase activity,manganese ion binding	0	181786	165684	190594	163562	159334	160222	168215	161263
O35864	Cops5	COP9 signalosome complex subunit 5	CSN5_MOUSE	nucleus,nucleoplasm,transcription factor complex,cytoplasm,cytosol,synaptic vesicle,COP9 signalosome,cell junction,perinuclear region of cytoplasm,chromatin	protein deneddylation,regulation of transcription, DNA-templated,protein deubiquitination,negative regulation of apoptotic process,positive regulation of transcription from RNA polymerase II promoter,regulation of JNK cascade,positive regulation of sequence-specific DNA binding transcription factor activity,regulation of cell cycle,regulation of IRE1-mediated unfolded protein response,exosomal secretion	transcription coactivator activity,thiol-dependent ubiquitin-specific protease activity,protein binding,metallopeptidase activity,enzyme binding,macrophage migration inhibitory factor binding,metal ion binding	0	158866	162796	153422	138008	159269	164308	150912	151346
P10518	Alad	Delta-aminolevulinic acid dehydratase	HEM2_MOUSE	nucleus,cytosol,proteasome core complex,extracellular exosome	response to hypoxia,protoporphyrinogen IX biosynthetic process,heme biosynthetic process,response to oxidative stress,response to herbicide,response to iron ion,response to zinc ion,response to aluminum ion,response to ionizing radiation,response to vitamin B1,response to selenium ion,response to activity,response to cobalt ion,response to lipopolysaccharide,response to vitamin E,response to drug,response to amino acid,response to ethanol,response to arsenic-containing substance,response to cadmium ion,response to mercury ion,protein homooligomerization,response to glucocorticoid,response to methylmercury,response to platinum ion,response to fatty acid,cellular response to lead ion,cellular response to interleukin-4,negative regulation of proteasomal protein catabolic process	porphobilinogen synthase activity,zinc ion binding,identical protein binding,proteasome core complex binding	0	181405	153882	196477	159765	159245	143793	186569	162015
Q99MN1	Kars1	Lysine--tRNA ligase	SYK_MOUSE	extracellular space,nucleus,mitochondrion,cytosol,plasma membrane,aminoacyl-tRNA synthetase multienzyme complex	activation of MAPK activity,basophil activation involved in immune response,positive regulation of cytokine secretion involved in immune response,lysyl-tRNA aminoacylation,negative regulation of cell proliferation,positive regulation of macrophage chemotaxis,diadenosine tetraphosphate biosynthetic process,tumor necrosis factor-mediated signaling pathway,positive regulation of macrophage activation,positive regulation of transcription, DNA-templated,ERK1 and ERK2 cascade,positive regulation of ERK1 and ERK2 cascade,positive regulation of cytokine production involved in inflammatory response,positive regulation of p38MAPK cascade,positive regulation of metallopeptidase activity	nucleic acid binding,ATP adenylyltransferase activity,lysine-tRNA ligase activity,ATP binding,protein homodimerization activity,scaffold protein binding	0	177244	175821	165758	147177	158713	158809	150365	144527
Q9EQQ9	Oga	Protein O-GlcNAcase	OGA_MOUSE	nucleus,cytosol,membrane	N-acetylglucosamine metabolic process,protein deglycosylation,glycoprotein metabolic process	protein binding,beta-N-acetylglucosaminidase activity,Requires Ontology	0	195404	168053	187132	174661	158597	134135	181736	154031
P46935	Nedd4	E3 ubiquitin-protein ligase NEDD4	NEDD4_MOUSE	ubiquitin ligase complex,chromatin,cytoplasm,Golgi apparatus,cytosol,plasma membrane,cell cortex,membrane,dendritic spine,perinuclear region of cytoplasm,extracellular exosome	negative regulation of transcription from RNA polymerase II promoter,adaptive immune response,outflow tract morphogenesis,endocardial cushion development,protein monoubiquitination,protein targeting to lysosome,neuromuscular junction development,negative regulation of sodium ion transport,negative regulation of transcription from RNA polymerase II promoter in response to UV-induced DNA damage,positive regulation of phosphatidylinositol 3-kinase signaling,protein ubiquitination,transmission of virus,negative regulation of vascular endothelial growth factor receptor signaling pathway,neuron projection development,receptor internalization,receptor catabolic process,T cell activation,regulation of membrane potential,protein ubiquitination involved in ubiquitin-dependent protein catabolic process,glucocorticoid receptor signaling pathway,ubiquitin-dependent protein catabolic process via the multivesicular body sorting pathway,development involved in symbiotic interaction,positive regulation of protein catabolic process,positive regulation of nucleocytoplasmic transport,blood vessel morphogenesis,regulation of dendrite morphogenesis,regulation of synapse organization,progesterone receptor signaling pathway,protein K63-linked ubiquitination,regulation of potassium ion transmembrane transporter activity,negative regulation of sodium ion transmembrane transporter activity	protein binding,sodium channel inhibitor activity,protein domain specific binding,beta-2 adrenergic receptor binding,ionotropic glutamate receptor binding,ubiquitin binding,phosphoserine binding,phosphothreonine binding,ubiquitin protein ligase activity,RNA polymerase binding,proline-rich region binding	0	141913	137823	171595	138822	158307	130352	145263	155526
Q8K4Z3	Naxe	NAD(P)H-hydrate epimerase	NNRE_MOUSE	extracellular region,extracellular space,nucleus,nucleoplasm,mitochondrion,cytosol,cilium,intracellular membrane-bounded organelle,cell body,extracellular exosome	NADH metabolic process,NADP metabolic process,nicotinamide nucleotide metabolic process,protein homotetramerization	nucleotide binding,protein homodimerization activity,metal ion binding,NADHX epimerase activity,NADPHX epimerase activity	0	150931	132663	214606	148562	158085	143770	150201	172170
Q9ER72	Cars1	Cysteine--tRNA ligase, cytoplasmic	SYCC_MOUSE	cytoplasm,cytosol	cysteinyl-tRNA aminoacylation	tRNA binding,cysteine-tRNA ligase activity,ATP binding,protein homodimerization activity,metal ion binding	0	153346	144470	165153	150814	158068	126221	136642	154717
P97311	Mcm6	DNA replication licensing factor MCM6	MCM6_MOUSE	nuclear chromosome, telomeric region,nucleus,nucleoplasm,MCM complex	DNA unwinding involved in DNA replication,DNA replication initiation,cell cycle	single-stranded DNA binding,protein binding,ATP binding,identical protein binding,DNA helicase activity,ATP-dependent DNA helicase activity	0	160488	151692	150846	134587	157363	140549	155036	145634
Q9Z0J0	Npc2	NPC intracellular cholesterol transporter 2	NPC2_MOUSE	extracellular space,lysosome,endoplasmic reticulum,extracellular exosome	cholesterol metabolic process,response to virus,cholesterol transport,intracellular sterol transport,intracellular cholesterol transport,cholesterol efflux,cholesterol homeostasis	cholesterol binding,cholesterol transporter activity,enzyme binding	0	139254	131789	155518	134765	157346	149812	154958	161183
G3X8Y3	Naa15	N(alpha)-acetyltransferase 15, NatA auxiliary subunit	G3X8Y3_MOUSE				0	169201	151368	152596	143444	157185	150913	150588	156696
A2A7S7	Yars1	Tyrosine--tRNA ligase	A2A7S7_MOUSE				0	186728	175849	185320	167530	156590	145596	156924	166402
P10711	Tcea1	Transcription elongation factor A protein 1	TCEA1_MOUSE	nucleus,nucleoplasm,transcription factor TFIID complex,nucleolus	transcription, DNA-templated,erythrocyte differentiation,positive regulation of transcription, DNA-templated,positive regulation of transcription from RNA polymerase II promoter	DNA binding,protein binding,zinc ion binding	0	183189	147234	146969	135326	156247	137892	160110	135131
Q9DBS1	Tmem43	Transmembrane protein 43	TMM43_MOUSE	nuclear inner membrane,integral component of nuclear inner membrane,endoplasmic reticulum lumen,Golgi apparatus	nuclear membrane organization	protein self-association	0	151215	177101	181114	196339	156154	192975	157591	183577
P61620	Sec61a1	Protein transport protein Sec61 subunit alpha isoform 1	S61A1_MOUSE	endoplasmic reticulum membrane,rough endoplasmic reticulum,membrane,integral component of membrane,phagocytic vesicle membrane	SRP-dependent cotranslational protein targeting to membrane,posttranslational protein targeting to membrane,endoplasmic reticulum organization,cell growth,response to interferon-gamma,pronephric nephron development,transmembrane transport	transmembrane transporter activity,ribosome binding	4.3335e-229	329352	227506	250115	128569	156101	331222	159664	135470
A2AA71;Q3U2P1	Sec24a	SEC24 homolog A, COPII coat complex component;Protein transport protein Sec24A	A2AA71_MOUSE;SC24A_MOUSE	;Golgi membrane,endoplasmic reticulum membrane,cytosol,COPII vesicle coat	;intracellular protein transport,ER to Golgi vesicle-mediated transport,regulation of low-density lipoprotein particle receptor biosynthetic process,positive regulation of protein secretion,cargo loading into COPII-coated vesicle,positive regulation of cholesterol homeostasis	;zinc ion binding	0	160333	159160	189513	160062	155066	122643	160620	137703
P00375	Dhfr	Dihydrofolate reductase	DYR_MOUSE	cytoplasm,mitochondrion,cytosol	glycine biosynthetic process,tetrahydrobiopterin biosynthetic process,one-carbon metabolic process,nucleotide biosynthetic process,negative regulation of translation,axon regeneration,response to methotrexate,response to nicotine,dihydrofolate metabolic process,tetrahydrofolate metabolic process,tetrahydrofolate biosynthetic process,folic acid metabolic process,regulation of nitric-oxide synthase activity,positive regulation of nitric-oxide synthase activity,oxidation-reduction process,regulation of removal of superoxide radicals	translation repressor activity, nucleic acid binding,mRNA binding,dihydrofolate reductase activity,folic acid binding,drug binding,methotrexate binding,dihydrofolic acid binding,NADPH binding,sequence-specific mRNA binding	0	173289	137299	146186	129515	154567	126338	139681	148352
E9Q3X0	Mvp	Major vault protein	E9Q3X0_MOUSE				0	100580	130353	154773	168089	154448	175059	137898	165222
Q9CYN2	Spcs2	Signal peptidase complex subunit 2	SPCS2_MOUSE	signal peptidase complex,integral component of membrane,organelle membrane	signal peptide processing,protein targeting to ER	peptidase activity	0	150352	168039	189836	172956	154339	193825	142779	159035
P63037	Dnaja1	DnaJ homolog subfamily A member 1	DNJA1_MOUSE	nucleus,mitochondrion,endoplasmic reticulum,cytosol,microtubule cytoskeleton,membrane,perinuclear region of cytoplasm,extracellular exosome,ubiquitin ligase complex	protein folding,spermatogenesis,response to heat,flagellated sperm motility,androgen receptor signaling pathway,negative regulation of protein ubiquitination,positive regulation of ATPase activity,DNA damage response, detection of DNA damage,positive regulation of apoptotic process,negative regulation of apoptotic process,negative regulation of JUN kinase activity,regulation of protein transport,protein localization to mitochondrion,toxin transport,negative regulation of establishment of protein localization to mitochondrion,negative regulation of nitrosative stress-induced intrinsic apoptotic signaling pathway	G-protein coupled receptor binding,ATPase activator activity,protein binding,ATP binding,Hsp70 protein binding,Tat protein binding,ubiquitin protein ligase binding,metal ion binding,low-density lipoprotein particle receptor binding,unfolded protein binding,chaperone binding,C3HC4-type RING finger domain binding	0	181808	160516	165085	157968	154185	149529	151702	144841
Q3V3R1	Mthfd1l	Monofunctional C1-tetrahydrofolate synthase, mitochondrial	C1TM_MOUSE	mitochondrion,membrane	neural tube closure,folic acid-containing compound metabolic process,purine nucleobase biosynthetic process,10-formyltetrahydrofolate biosynthetic process,formate metabolic process,tetrahydrofolate interconversion,tetrahydrofolate metabolic process,embryonic neurocranium morphogenesis,embryonic viscerocranium morphogenesis,oxidation-reduction process	formate-tetrahydrofolate ligase activity,methenyltetrahydrofolate cyclohydrolase activity,methylenetetrahydrofolate dehydrogenase (NADP+) activity,ATP binding,protein homodimerization activity	0	127932	128052	158896	156576	154141	173806	134359	147107
P24288;Q8CBC8	Bcat1	Branched-chain-amino-acid aminotransferase, cytosolic;Branched-chain-amino-acid aminotransferase	BCAT1_MOUSE;Q8CBC8_MOUSE	mitochondrion,cytosol;	branched-chain amino acid catabolic process,leucine biosynthetic process,valine biosynthetic process;	branched-chain-amino-acid transaminase activity,L-leucine transaminase activity,L-valine transaminase activity,L-isoleucine transaminase activity;	0	132520	102412	99295.5	96162.8	153750	116372	145702	172740
A0A338P6F6;P17095;Q3TE85	Hmga1	High mobility group protein HMG-I/HMG-Y	A0A338P6F6_MOUSE;HMGA1_MOUSE;Q3TE85_MOUSE	;nucleus,focal adhesion,senescence-associated heterochromatin focus,RNA polymerase II transcription factor complex;	;base-excision repair,transcription from RNA polymerase II promoter,spermatogenesis,negative regulation of cell proliferation,senescence-associated heterochromatin focus assembly,negative regulation of transcription, DNA-templated,positive regulation of transcription, DNA-templated,positive regulation of transcription from RNA polymerase II promoter,oncogene-induced cell senescence,positive regulation of cellular senescence;	;transcriptional activator activity, RNA polymerase II core promoter proximal region sequence-specific binding,enhancer sequence-specific DNA binding,transcriptional activator activity, RNA polymerase II distal enhancer sequence-specific binding,AT DNA binding,chromatin binding,DNA-(apurinic or apyrimidinic site) lyase activity,transcription factor binding,enzyme binding,ligand-dependent nuclear receptor transcription coactivator activity,retinoic acid receptor binding,peroxisome proliferator activated receptor binding,retinoid X receptor binding,5'-deoxyribose-5-phosphate lyase activity;	0	41710.1	43072.6	57006.8	29950.4	153351	73287.6	11740.8	81412.1
Q921K2	Parp1	Poly [ADP-ribose] polymerase	Q921K2_MOUSE				0	156532	161649	164377	172011	153338	174113	162340	166573
A0A1L1STE4;Q9Z1X4	Ilf3	Interleukin enhancer binding factor 3;Interleukin enhancer-binding factor 3	A0A1L1STE4_MOUSE;ILF3_MOUSE	;extracellular region,nucleus,nucleoplasm,nucleolus,cytoplasm,mitochondrion,membrane,intracellular ribonucleoprotein complex	;transcription, DNA-templated,protein phosphorylation,protein methylation,negative regulation of translation,negative regulation of viral genome replication,negative regulation of transcription, DNA-templated,positive regulation of transcription, DNA-templated,defense response to virus	;DNA binding,RNA binding,double-stranded RNA binding	0	130844	115534	130632	112470	153056	129194	122376	133717
Q8R1Q8	Dync1li1	Cytoplasmic dynein 1 light intermediate chain 1	DC1L1_MOUSE	kinetochore,condensed chromosome kinetochore,spindle pole,cytoplasm,centrosome,cytoplasmic dynein complex,microtubule,membrane	microtubule cytoskeleton organization,transport,microtubule-based movement,cell cycle,cell division,positive regulation of mitotic cell cycle spindle assembly checkpoint	RNA binding,microtubule motor activity,ATP binding,GDP binding,dynein heavy chain binding	0	161295	144670	167316	144811	153033	132766	135405	148464
E9QAS4;E9QAS5;Q6PDQ2	Chd4	DNA helicase;DNA helicase;Chromodomain-helicase-DNA-binding protein 4	E9QAS4_MOUSE;E9QAS5_MOUSE;CHD4_MOUSE	;;nuclear chromatin,nucleus,nucleoplasm,cytoplasm,centrosome,membrane,NuRD complex,protein-DNA complex,protein complex	;;negative regulation of transcription from RNA polymerase II promoter,transcription, DNA-templated,chromatin modification,ATP-dependent chromatin remodeling,terminal button organization	;;RNA polymerase II repressing transcription factor binding,helicase activity,protein binding,ATP binding,transcription factor binding,histone deacetylase binding,metal ion binding,RNA polymerase II core promoter proximal region sequence-specific DNA binding,RNA polymerase II distal enhancer sequence-specific DNA binding,nucleosomal DNA binding	0	153524	154269	151871	115395	152719	170411	133935	142423
Q62469	Itga2	Integrin alpha-2	ITA2_MOUSE	nucleus,plasma membrane,focal adhesion,external side of plasma membrane,cell surface,axon,integrin alpha2-beta1 complex,axon terminus,basal part of cell,perinuclear region of cytoplasm	response to hypoxia,positive regulation of leukocyte migration,substrate-dependent cell migration,hypotonic response,cell-matrix adhesion,integrin-mediated signaling pathway,female pregnancy,cell proliferation,positive regulation of epithelial cell migration,positive regulation of alkaline phosphatase activity,response to amine,response to muscle activity,positive regulation of smooth muscle cell migration,mammary gland development,positive regulation of cell projection organization,cell-substrate adhesion,positive regulation of collagen biosynthetic process,positive regulation of collagen binding,response to L-ascorbic acid,cell adhesion mediated by integrin,collagen-activated signaling pathway,wound healing,response to drug,positive regulation of DNA binding,skin morphogenesis,establishment of protein localization,positive regulation of translation,positive regulation of cell adhesion,positive regulation of smooth muscle contraction,focal adhesion assembly,mesodermal cell differentiation,positive regulation of smooth muscle cell proliferation,positive regulation of inflammatory response,positive regulation of positive chemotaxis,detection of mechanical stimulus involved in sensory perception of pain,positive regulation of transmission of nerve impulse,positive regulation of phagocytosis, engulfment,hepatocyte differentiation,response to parathyroid hormone,cellular response to mechanical stimulus,cellular response to estradiol stimulus	beta-amyloid binding,integrin binding,collagen binding,protein complex binding,collagen receptor activity,laminin binding,metal ion binding,protein heterodimerization activity,collagen binding involved in cell-matrix adhesion	0	199496	184683	194842	201148	152365	178441	161556	167069
A0A1L1SVK0;Q61206	Pafah1b2	Platelet-activating factor acetylhydrolase IB subunit alpha2 (Fragment);Platelet-activating factor acetylhydrolase IB subunit alpha2	A0A1L1SVK0_MOUSE;PA1B2_MOUSE	;fibrillar center,nucleolus,cytoplasm,cytosol,plasma membrane,extracellular exosome	;movement of cell or subcellular component,spermatogenesis,brain development,lipid catabolic process,positive regulation of macroautophagy	;1-alkyl-2-acetylglycerophosphocholine esterase activity,protein binding,protein homodimerization activity,protein heterodimerization activity,platelet-activating factor acetyltransferase activity	1.43143e-260	244128	223679	166055	175178	152330	163538	226250	207804
Q505F5	Lrrc47	Leucine-rich repeat-containing protein 47	LRC47_MOUSE	cellular_component,phenylalanine-tRNA ligase complex	biological_process,phenylalanyl-tRNA aminoacylation	RNA binding,phenylalanine-tRNA ligase activity	0	162498	163385	166495	173367	151941	161295	160968	168962
E9Q557	Dsp	Desmoplakin	DESP_MOUSE	cornified envelope,nucleus,cytoplasm,plasma membrane,cell-cell junction,fascia adherens,intercalated disc,membrane,basolateral plasma membrane,desmosome,extracellular matrix,extracellular exosome,intermediate filament	desmosome organization,ventricular compact myocardium morphogenesis,peptide cross-linking,keratinocyte differentiation,adherens junction organization,wound healing,skin development,intermediate filament cytoskeleton organization,intermediate filament organization,protein localization to adherens junction,bundle of His cell-Purkinje myocyte adhesion involved in cell communication,regulation of heart rate by cardiac conduction,cell-cell adhesion,regulation of ventricular cardiac muscle cell action potential	RNA binding,protein kinase C binding,structural molecule activity,protein binding,protein binding, bridging,cell adhesion molecule binding,scaffold protein binding	0	44010.1	97811.7	84004.6	71704.9	151885	66982.7	135939	71393.3
Q99JI6	Rap1b	Ras-related protein Rap-1b	RAP1B_MOUSE	intracellular,lipid particle,cytosol,plasma membrane,cell-cell junction,extracellular exosome	small GTPase mediated signal transduction,cell proliferation,response to carbohydrate,Rap protein signal transduction,cellular response to drug,negative regulation of calcium ion-dependent exocytosis,establishment of endothelial barrier,positive regulation of ERK1 and ERK2 cascade,cellular response to cAMP,cellular response to gonadotropin-releasing hormone,regulation of cell junction assembly,regulation of establishment of cell polarity,negative regulation of synaptic vesicle exocytosis	GTPase activity,protein binding,GTP binding,GDP binding,protein complex binding	1.57602e-292	171402	185398	192918	198598	151697	237635	158322	188476
A2AW05;Q08943	Ssrp1	FACT complex subunit SSRP1 (Fragment);FACT complex subunit SSRP1	A2AW05_MOUSE;SSRP1_MOUSE	;chromosome,nucleolus	;DNA replication,DNA repair,transcription, DNA-templated,regulation of transcription, DNA-templated	;DNA binding,chromatin binding,RNA binding	0	138448	141786	159088	166592	151285	150994	137479	160426
Q8BGC4	Ptgr3	Prostaglandin reductase-3	PTGR3_MOUSE	mitochondrion,peroxisome	prostaglandin metabolic process,negative regulation of fat cell differentiation,oxidation-reduction process	zinc ion binding,13-prostaglandin reductase activity,15-oxoprostaglandin 13-oxidase activity	0	142053	154201	182957	199487	151182	190695	174377	186166
Q8C854	Myef2	Myelin expression factor 2	MYEF2_MOUSE	nucleus	negative regulation of transcription from RNA polymerase II promoter,transcription, DNA-templated	RNA polymerase II core promoter proximal region sequence-specific DNA binding,transcriptional repressor activity, RNA polymerase II core promoter proximal region sequence-specific binding,single-stranded DNA binding,RNA binding	0	136974	115483	116744	113632	151124	134759	123225	140471
Q6PGH2	Jpt2	Jupiter microtubule associated homolog 2	JUPI2_MOUSE	nucleus,cytosol,plasma membrane			0	135448	135374	127443	116228	150993	133301	113646	130152
Q91WK2	Eif3h	Eukaryotic translation initiation factor 3 subunit H	EIF3H_MOUSE	eukaryotic translation initiation factor 3 complex,membrane,extracellular exosome,eukaryotic translation initiation factor 3 complex, eIF3m	translational initiation	RNA binding,translation initiation factor activity	0	147610	149643	152867	129490	150937	140933	134210	138777
Q9DCX2	Atp5pd	ATP synthase subunit d, mitochondrial	ATP5H_MOUSE	mitochondrial proton-transporting ATP synthase, stator stalk,nucleoplasm,mitochondrion,mitochondrial inner membrane,mitochondrial proton-transporting ATP synthase complex,cytosol,myelin sheath,extracellular exosome	ATP synthesis coupled proton transport,Requires Ontology	ATPase activity,proton-transporting ATP synthase activity, rotational mechanism	0	161069	183755	181011	204694	150924	229155	235498	224913
Q9DC28	Csnk1d	Casein kinase I isoform delta	KC1D_MOUSE	nucleus,nucleoplasm,cytoplasm,Golgi apparatus,centrosome,spindle,cytosol,spindle microtubule,plasma membrane,neuron projection,perinuclear region of cytoplasm	positive regulation of protein phosphorylation,protein phosphorylation,endocytosis,microtubule nucleation,Golgi organization,circadian rhythm,regulation of cell shape,Wnt signaling pathway,peptidyl-serine phosphorylation,positive regulation of Wnt signaling pathway,positive regulation of proteasomal ubiquitin-dependent protein catabolic process,circadian regulation of gene expression,protein localization to Golgi apparatus,regulation of circadian rhythm,spindle assembly,protein localization to cilium,protein localization to centrosome,positive regulation of canonical Wnt signaling pathway,positive regulation of Wnt-mediated midbrain dopaminergic neuron differentiation,Requires Ontology,cellular response to nerve growth factor stimulus,positive regulation of non-canonical Wnt signaling pathway	protein kinase activity,protein serine/threonine kinase activity,protein binding,ATP binding,peptide binding,cadherin binding,tau-protein kinase activity	7.73652e-247	162454	153848	165427	156427	150769	156521	157571	135959
Q3UQV5	Kbtbd8	Kelch repeat and BTB domain-containing protein 8	KBTB8_MOUSE	Golgi apparatus,spindle,Cul3-RING ubiquitin ligase complex	regulation of translation,protein monoubiquitination,neural crest formation,neural crest cell development,protein ubiquitination involved in ubiquitin-dependent protein catabolic process	ubiquitin-protein transferase activity	0	123112	144428	143421	173168	150757	189811	143156	190335
Q9DCC4	Pycr3	Pyrroline-5-carboxylate reductase 3	P5CR3_MOUSE	cytosol	cytidine deamination,oxidation-reduction process,L-proline biosynthetic process	cytidine deaminase activity,pyrroline-5-carboxylate reductase activity,protein binding,identical protein binding	0	165754	173691	162085	169541	150142	170105	171804	176190
E9Q718	Plod2	procollagen-lysine 5-dioxygenase	E9Q718_MOUSE				0	165367	141677	163499	159929	150077	135159	173047	135949
P62274	Rps29	Small ribosomal subunit protein uS14	RS29_MOUSE	focal adhesion,small ribosomal subunit,cytosolic small ribosomal subunit,extracellular exosome	translation,positive regulation of apoptotic process	structural constituent of ribosome,zinc ion binding	0	235286	191490	199485	179766	149811	176823	187260	133946
Q9CS42	Prps2	Ribose-phosphate pyrophosphokinase 2	PRPS2_MOUSE	ribose phosphate diphosphokinase complex,protein complex,extracellular exosome	5-phosphoribose 1-diphosphate biosynthetic process,AMP biosynthetic process,nucleoside metabolic process,phosphorylation,animal organ regeneration	magnesium ion binding,ribose phosphate diphosphokinase activity,ATP binding,AMP binding,kinase activity,GDP binding,carbohydrate binding,identical protein binding,protein homodimerization activity,ADP binding	0	128749	107112	140516	96458.9	149735	111900	131084	109702
P47915	Rpl29	Large ribosomal subunit protein eL29	RL29_MOUSE	extrinsic component of membrane,cytosolic large ribosomal subunit,cytosolic ribosome,polysomal ribosome	cytoplasmic translation,translation,cell proliferation,cell-substrate adhesion,multicellular organism growth	structural constituent of ribosome,heparin binding	0	184071	178042	151139	207180	149705	142014	168962	149591
D3YZC9	Sf1	Splicing factor 1	D3YZC9_MOUSE				0	148342	133589	125712	134581	149309	130966	145189	116929
Q61696	Hspa1a	Heat shock 70 kDa protein 1A	HS71A_MOUSE	nucleus,cytoplasm,mitochondrion,centrosome,centriole,cytosol,focal adhesion,inclusion body,aggresome,nuclear speck,intracellular ribonucleoprotein complex,vesicle,protein complex,perinuclear region of cytoplasm,extracellular exosome,blood microparticle,ubiquitin ligase complex	telomere maintenance,DNA repair,mRNA catabolic process,response to unfolded protein,negative regulation of cell proliferation,response to heat,negative regulation of cell growth,protein refolding,positive regulation of microtubule nucleation,negative regulation of transcription from RNA polymerase II promoter in response to stress,regulation of mitotic spindle assembly	RNA polymerase II transcription corepressor activity,G-protein coupled receptor binding,RNA binding,receptor binding,protein binding,ATP binding,ATPase activity,enzyme binding,heat shock protein binding,denatured protein binding,ubiquitin protein ligase binding,ATPase activity, coupled,histone deacetylase binding,protein binding involved in protein folding,cadherin binding,protein N-terminus binding,unfolded protein binding,C3HC4-type RING finger domain binding,disordered domain specific binding	0	167694	139742	197931	149701	149303	145663	163338	154517
P28867	Prkcd	Protein kinase C delta type	KPCD_MOUSE	nucleus,cytoplasm,endoplasmic reticulum,cytosol,plasma membrane,cell-cell junction,membrane,nuclear matrix,perinuclear region of cytoplasm,extracellular exosome	protein phosphorylation,apoptotic process,cell cycle,immunoglobulin mediated immune response,histone phosphorylation,peptidyl-serine phosphorylation,peptidyl-threonine phosphorylation,peptidyl-tyrosine phosphorylation,termination of signal transduction,negative regulation of actin filament polymerization,positive regulation of endodeoxyribonuclease activity,activation of protein kinase activity,interleukin-10 production,interleukin-12 production,positive regulation of superoxide anion generation,regulation of actin cytoskeleton organization,negative regulation of glial cell apoptotic process,positive regulation of protein dephosphorylation,intracellular signal transduction,B cell proliferation,neutrophil activation,positive regulation of protein import into nucleus,defense response to bacterium,negative regulation of MAP kinase activity,negative regulation of insulin receptor signaling pathway,negative regulation of peptidyl-tyrosine phosphorylation,negative regulation of filopodium assembly,cell chemotaxis,cellular response to hydrogen peroxide,cellular response to hydroperoxide,negative regulation of platelet aggregation,cellular senescence,positive regulation of phospholipid scramblase activity,cellular response to angiotensin,positive regulation of ceramide biosynthetic process,positive regulation of glucosylceramide catabolic process,positive regulation of sphingomyelin catabolic process,positive regulation of response to DNA damage stimulus,positive regulation of apoptotic signaling pathway	protein kinase activity,protein serine/threonine kinase activity,protein kinase C activity,calcium-independent protein kinase C activity,non-membrane spanning protein tyrosine kinase activity,protein binding,ATP binding,enzyme activator activity,enzyme binding,kinase binding,protein kinase binding,insulin receptor substrate binding,metal ion binding	0	153875	150546	172726	153125	148776	124046	125226	136517
Q99JX4	Eif3m	Eukaryotic translation initiation factor 3 subunit M	EIF3M_MOUSE	eukaryotic translation initiation factor 3 complex,eukaryotic translation initiation factor 3 complex, eIF3m	cytoplasmic translational initiation,translation	translation initiation factor binding,translation initiation factor activity	0	131383	121590	166843	134449	148724	125814	129310	134060
O70194	Eif3d	Eukaryotic translation initiation factor 3 subunit D	EIF3D_MOUSE	eukaryotic translation initiation factor 3 complex,membrane,eukaryotic translation initiation factor 3 complex, eIF3m	formation of cytoplasmic translation initiation complex,cap-dependent translational initiation,translational initiation,positive regulation of translation,IRES-dependent viral translational initiation,viral translational termination-reinitiation,positive regulation of mRNA binding	RNA binding,mRNA cap binding,translation initiation factor activity	0	141621	140457	179416	122970	148097	149043	132653	143296
Q5SUR0	Pfas	Phosphoribosylformylglycinamidine synthase	PUR4_MOUSE	cytoplasm,extracellular exosome	'de novo' IMP biosynthetic process,glutamine metabolic process,response to drug	phosphoribosylformylglycinamidine synthase activity,ATP binding,metal ion binding	0	158589	140919	155004	116486	147703	124533	146734	145595
P53996	Cnbp	CCHC-type zinc finger nucleic acid binding protein	CNBP_MOUSE	nucleus,endoplasmic reticulum,cytosol	negative regulation of transcription from RNA polymerase II promoter,transcription, DNA-templated,positive regulation of cell proliferation,positive regulation of transcription, DNA-templated,positive regulation of transcription from RNA polymerase II promoter	RNA polymerase II regulatory region sequence-specific DNA binding,transcriptional repressor activity, RNA polymerase II transcription regulatory region sequence-specific binding,single-stranded DNA binding,RNA binding,single-stranded RNA binding,zinc ion binding	0	165177	137338	123829	140365	147559	140279	142648	139716
Q9WUM5	Suclg1	Succinate--CoA ligase [ADP/GDP-forming] subunit alpha, mitochondrial	SUCA_MOUSE	mitochondrion,mitochondrial inner membrane,mitochondrial matrix,cytosol,plasma membrane,extracellular exosome	tricarboxylic acid cycle	nucleotide binding,RNA binding,succinate-CoA ligase (ADP-forming) activity,succinate-CoA ligase (GDP-forming) activity,cofactor binding	0	164364	138914	154544	185176	147480	182381	159170	168572
P56391	Cox6b1	Cytochrome c oxidase subunit 6B1	CX6B1_MOUSE	mitochondrion,mitochondrial inner membrane,mitochondrial intermembrane space	substantia nigra development		0	162401	179023	175312	234489	147164	240505	162348	222497
Q05186	Rcn1	Reticulocalbin-1	RCN1_MOUSE	endoplasmic reticulum,endoplasmic reticulum lumen	in utero embryonic development,camera-type eye development	calcium ion binding	0	147269	160379	168108	130622	147069	151043	137037	148279
E9PVU0;E9Q175	Myo6	Unconventional myosin-VI	E9PVU0_MOUSE;E9Q175_MOUSE	;	;	;	0	172488	158529	139052	153459	147022	156970	156226	142308
Q63844	Mapk3	Mitogen-activated protein kinase 3	MK03_MOUSE	nucleus,nuclear envelope,nucleoplasm,cytoplasm,mitochondrion,early endosome,late endosome,Golgi apparatus,cytosol,cytoskeleton,plasma membrane,caveola,focal adhesion,pseudopodium,protein complex,extracellular exosome	activation of MAPK activity,positive regulation of protein phosphorylation,positive regulation of cytokine secretion involved in immune response,transcription, DNA-templated,protein complex assembly,protein phosphorylation,apoptotic process,cellular response to DNA damage stimulus,DNA damage induced protein phosphorylation,cell cycle,signal transduction,response to toxic substance,animal organ morphogenesis,positive regulation of gene expression,positive regulation of macrophage chemotaxis,neural crest cell development,phosphorylation,peptidyl-serine phosphorylation,sensory perception of pain,arachidonic acid metabolic process,regulation of ossification,BMP signaling pathway,regulation of cellular pH,thyroid gland development,positive regulation of cyclase activity,lipopolysaccharide-mediated signaling pathway,positive regulation of telomere maintenance via telomerase,response to lipopolysaccharide,regulation of stress-activated MAPK cascade,positive regulation of histone phosphorylation,cellular response to amino acid starvation,cellular response to reactive oxygen species,positive regulation of histone acetylation,peptidyl-tyrosine autophosphorylation,outer ear morphogenesis,response to exogenous dsRNA,positive regulation of translation,positive regulation of transcription from RNA polymerase II promoter,thymus development,regulation of sequence-specific DNA binding transcription factor activity,cartilage development,stress-activated MAPK cascade,regulation of cytoskeleton organization,positive regulation of telomerase activity,Bergmann glial cell differentiation,face development,lung morphogenesis,trachea formation,cardiac neural crest cell development involved in heart development,ERK1 and ERK2 cascade,positive regulation of ERK1 and ERK2 cascade,interleukin-1-mediated signaling pathway,response to epidermal growth factor,cellular response to mechanical stimulus,cellular response to cadmium ion,caveolin-mediated endocytosis,regulation of Golgi inheritance,cellular response to dopamine,positive regulation of telomere capping,positive regulation of xenophagy,positive regulation of metallopeptidase activity,regulation of early endosome to late endosome transport,negative regulation of apolipoprotein binding	phosphotyrosine binding,protein kinase activity,protein serine/threonine kinase activity,MAP kinase activity,MAP kinase kinase activity,protein binding,ATP binding,phosphatase binding,identical protein binding,scaffold protein binding	0	147780	143510	136229	133776	146732	132897	156900	146031
Q9JMG1	Edf1	Endothelial differentiation-related factor 1	EDF1_MOUSE	nucleus,nucleolus,cytoplasm,cytosol,extracellular exosome,transcription factor TFIID complex	transcription, DNA-templated,regulation of transcription, DNA-templated,multicellular organism development,cell differentiation,positive regulation of DNA binding	transcription coactivator activity,RNA binding,calmodulin binding,sequence-specific DNA binding	2.68238e-248	132757	131075	170154	147615	146725	109670	125167	132750
E9Q642;Q8BN58	Arhgap28	Rho GTPase activating protein 28;Rho GTPase-activating protein 28	E9Q642_MOUSE;RHG28_MOUSE	;	;signal transduction,positive regulation of GTPase activity,negative regulation of stress fiber assembly,negative regulation of GTP binding	;GTPase activator activity	0	148387	138263	158281	111599	146372	115031	108068	108622
Q9QZD9	Eif3i	Eukaryotic translation initiation factor 3 subunit I	EIF3I_MOUSE	eukaryotic translation initiation factor 3 complex,extracellular exosome,eukaryotic translation initiation factor 3 complex, eIF3m	translational initiation	translation initiation factor activity,protein binding	0	150493	141938	143433	126676	146087	130315	137667	134737
Q9CZ04	Cops7a	COP9 signalosome complex subunit 7a	CSN7A_MOUSE	nucleoplasm,cytosol,COP9 signalosome	protein deneddylation	molecular_function	0	140868	145835	152685	136328	145971	147272	138932	145826
Q9EPR4	Slc23a2	Solute carrier family 23 member 2	S23A2_MOUSE	cytoplasm,plasma membrane,integral component of plasma membrane,basal plasma membrane,basolateral plasma membrane,apical plasma membrane	sodium ion transport,response to oxidative stress,L-ascorbic acid transport,L-ascorbic acid metabolic process,vitamin transmembrane transport,transepithelial L-ascorbic acid transport,carboxylic acid transmembrane transport	L-ascorbate:sodium symporter activity,L-ascorbic acid transporter activity,sodium-dependent L-ascorbate transmembrane transporter activity	0	178832	163149	168666	202770	145940	167449	161265	165858
P31324	Prkar2b	cAMP-dependent protein kinase type II-beta regulatory subunit	KAP3_MOUSE	cytoplasm,mitochondrial inner membrane,centrosome,plasma membrane,cAMP-dependent protein kinase complex,neuronal cell body,dendritic spine,dendritic shaft,membrane raft,perinuclear region of cytoplasm,extracellular exosome,ciliary base	fatty acid metabolic process,learning,response to antipsychotic drug,response to clozapine,negative regulation of cAMP-dependent protein kinase activity	cAMP-dependent protein kinase inhibitor activity,protein binding,cAMP-dependent protein kinase regulator activity,protein kinase binding,protein domain specific binding,cAMP binding,ubiquitin protein ligase binding,protein kinase A catalytic subunit binding	0	121649	99947.2	116026	93839.5	145633	109779	114609	119193
Q99KJ8	Dctn2	Dynactin subunit 2	DCTN2_MOUSE	kinetochore,cytoplasm,centrosome,cytosol,dynactin complex,microtubule,membrane,dynein complex,growth cone,vesicle,extracellular exosome	mitotic cell cycle,mitotic spindle organization,cell proliferation,melanosome transport,protein localization to centrosome	motor activity,protein binding,spectrin binding,identical protein binding	0	144653	142172	180127	151937	145595	127653	149895	151324
Q9CXW3	Cacybp	Calcyclin-binding protein	CYBP_MOUSE	nuclear envelope lumen,nucleoplasm,cytoplasm,cytosol,SCF ubiquitin ligase complex,beta-catenin destruction complex,neuron projection,cell body,extracellular exosome	aging,positive regulation of DNA replication,cardiac muscle cell differentiation,response to growth hormone,negative regulation of cell death,cellular response to calcium ion,cellular response to leukemia inhibitory factor	protein binding,protein domain specific binding,ubiquitin protein ligase binding,protein homodimerization activity	0	136105	134515	141088	114275	145442	125463	116666	126638
Q9CQF9	Pcyox1	Prenylcysteine oxidase 1	PCYOX_MOUSE	lysosome,vacuolar membrane,plasma membrane,very-low-density lipoprotein particle,extracellular exosome	prenylated protein catabolic process,prenylcysteine catabolic process,oxidation-reduction process,Requires Ontology,chloride transmembrane transport	prenylcysteine oxidase activity,chloride-transporting ATPase activity	0	149402	151277	150632	179769	144797	201148	176368	176240
Q62348	Tsn	Translin	TSN_MOUSE	nucleus,cytoplasm	RNA metabolic process,nucleic acid phosphodiester bond hydrolysis	single-stranded DNA binding,RNA binding,mRNA binding,endonuclease activity,protein binding,protein complex binding,identical protein binding,sequence-specific DNA binding	0	143678	128097	135276	132780	144686	114725	165108	141518
Q9DC70	Ndufs7	NADH dehydrogenase [ubiquinone] iron-sulfur protein 7, mitochondrial	NDUS7_MOUSE	mitochondrion,mitochondrial inner membrane,mitochondrial respiratory chain complex I,neuron projection,neuronal cell body,synaptic membrane	mitochondrial respiratory chain complex I assembly,oxidation-reduction process	protease binding,NADH dehydrogenase (ubiquinone) activity,metal ion binding,quinone binding,4 iron, 4 sulfur cluster binding,NADH dehydrogenase activity	0	144247	140467	186145	179559	144420	206215	113689	227540
E9Q616	Ahnak	AHNAK nucleoprotein	E9Q616_MOUSE	nucleus,cytoplasm,lysosomal membrane,cytosol,plasma membrane,cell-cell junction,focal adhesion,actin cytoskeleton,membrane,vesicle,sarcolemma,costamere,cell-cell contact zone,extracellular exosome,T-tubule,membrane raft	regulation of RNA splicing,protein oligomerization,regulation of voltage-gated calcium channel activity	RNA binding,S100 protein binding,cadherin binding,structural molecule activity conferring elasticity	0	95516.8	78913.7	89543.6	93935.2	143172	113619	98818.3	136124
Q9R002	Ifi202	Interferon-activable protein 202	IFI2_MOUSE	nucleus,cytoplasm	inflammatory response,cellular response to interferon-beta,negative regulation of cysteine-type endopeptidase activity involved in apoptotic process,innate immune response,negative regulation of innate immune response	double-stranded DNA binding,protein binding	0	243052	212883	191245	218259	143059	173566	148300	172360
E9Q1S3;Q01405	Sec23a	Protein transport protein SEC23;Protein transport protein Sec23A	E9Q1S3_MOUSE;SC23A_MOUSE	;Golgi membrane,endoplasmic reticulum membrane,cytosol,ER to Golgi transport vesicle membrane,extrinsic component of membrane,COPII vesicle coat,ER to Golgi transport vesicle,perinuclear region of cytoplasm,endoplasmic reticulum exit site	;intracellular protein transport,cargo loading into COPII-coated vesicle	;protein binding,zinc ion binding	0	152890	143646	148993	128706	142446	125258	140503	128864
Q8BFZ3	Actbl2	Beta-actin-like protein 2	ACTBL_MOUSE	extracellular space,cytoplasm,cytoskeleton,extracellular exosome	biological_process	molecular_function,ATP binding	7.54127e-49	231597	118969	210957	287351	141977	142499	181414	148366
P13745	Gsta1	Glutathione S-transferase A1	GSTA1_MOUSE	cytosol,extracellular exosome	glutathione metabolic process,response to stilbenoid	glutathione transferase activity	0	171231	136049	167808	128610	141885	112810	171450	138752
O70325;S4R1E5	Gpx4	Phospholipid hydroperoxide glutathione peroxidase GPX4;Glutathione peroxidase	GPX4_MOUSE;S4R1E5_MOUSE	;	;	;	4.75201e-223	137125	131351	147688	115382	141752	129599	115735	135180
Q6P1F6	Ppp2r2a	Serine/threonine-protein phosphatase 2A 55 kDa regulatory subunit B alpha isoform	2ABA_MOUSE	protein phosphatase type 2A complex,cytosol	mitotic cell cycle,protein dephosphorylation,developmental process,response to morphine,regulation of catalytic activity,peptidyl-serine dephosphorylation	protein serine/threonine phosphatase activity,protein phosphatase regulator activity,protein complex binding,tau protein binding,protein phosphatase 2A binding	0	157060	133295	150438	119837	141626	116921	129954	125654
P50516	Atp6v1a	V-type proton ATPase catalytic subunit A	VATA_MOUSE	mitochondrion,lysosomal membrane,cytosol,plasma membrane,microvillus,apical plasma membrane,proton-transporting V-type ATPase, V1 domain,myelin sheath,extracellular exosome	cellular iron ion homeostasis,ATP hydrolysis coupled proton transport,cellular response to increased oxygen levels,ATP metabolic process	ATP binding,proton-transporting ATPase activity, rotational mechanism	0	134754	133019	145616	137399	141314	146979	138110	156851
P61164	Actr1a	Alpha-centractin	ACTZ_MOUSE	manchette,cytoplasm,centrosome,centriole,dynactin complex,microtubule cytoskeleton,COPI-coated vesicle,myelin sheath,extracellular exosome,cell cortex region	spermatogenesis	ATP binding	0	151381	140696	173426	126051	141151	123846	123879	121299
P58021	Tm9sf2	Transmembrane 9 superfamily member 2	TM9S2_MOUSE	endosome membrane,integral component of membrane,extracellular exosome	biological_process	molecular_function	0	110626	130518	130114	150362	140993	168067	114825	147968
Q6PDI5	Ecpas	Proteasome adapter and scaffold protein ECM29	ECM29_MOUSE	nucleus,early endosome,late endosome,multivesicular body,endoplasmic reticulum,endoplasmic reticulum-Golgi intermediate compartment,centrosome,membrane,ER to Golgi transport vesicle,endocytic vesicle,cytoplasmic vesicle,proteasome complex	ER-associated ubiquitin-dependent protein catabolic process,proteasome assembly	protein complex scaffold	0	128102	137411	149551	137504	140950	158306	133815	157119
Q6PB66	Lrpprc	Leucine-rich PPR motif-containing protein, mitochondrial	LPPRC_MOUSE	condensed nuclear chromosome,nucleus,nuclear inner membrane,nuclear outer membrane,nucleoplasm,cytoplasm,mitochondrion,cytoskeleton,microtubule,membrane,intracellular ribonucleoprotein complex,mitochondrial nucleoid,perinuclear region of cytoplasm	negative regulation of mitochondrial RNA catabolic process,transcription, DNA-templated,regulation of transcription, DNA-templated,RNA modification,mRNA transport,regulation of mitochondrial translation,nucleic acid phosphodiester bond hydrolysis	single-stranded DNA binding,RNA binding,endonuclease activity,protein binding,ubiquitin protein ligase binding,beta-tubulin binding,actin filament binding	0	154719	157438	191911	188666	140901	199435	163683	170357
Q9JJF0	Nap1l5	Nucleosome assembly protein 1-like 5	NP1L5_MOUSE	cellular_component,nucleus	nucleosome assembly,biological_process	molecular_function	0	164496	141934	144885	99405.5	140764	124480	124707	134292
Q60598	Cttn	Src substrate cortactin	SRC8_MOUSE	ruffle,podosome,cytoplasm,Golgi apparatus,cytosol,plasma membrane,clathrin-coated pit,focal adhesion,cell cortex,lamellipodium,cell junction,cortical cytoskeleton,dendritic spine,intracellular membrane-bounded organelle,extracellular exosome,mitotic spindle midzone,actin filament,voltage-gated potassium channel complex,growth cone	intracellular protein transport,receptor-mediated endocytosis,substrate-dependent cell migration, cell extension,actin filament polymerization,regulation of axon extension,positive regulation of actin filament polymerization,actin cytoskeleton reorganization,positive regulation of smooth muscle contraction,focal adhesion assembly,neuron projection morphogenesis,cell motility,dendritic spine maintenance,lamellipodium organization,regulation of mitophagy,negative regulation of extrinsic apoptotic signaling pathway	protein binding,profilin binding,cadherin binding	0	139405	136637	156175	131971	140390	108105	113641	119536
Q921I1	Tf	Serotransferrin	TRFE_MOUSE	extracellular region,extracellular space,endosome,early endosome,late endosome,clathrin-coated pit,basal plasma membrane,cell surface,membrane,apical plasma membrane,vesicle coat,endocytic vesicle,extrinsic component of external side of plasma membrane,cytoplasmic vesicle,vesicle,basal part of cell,perinuclear region of cytoplasm,recycling endosome,extracellular exosome,blood microparticle,dense body,HFE-transferrin receptor complex	iron ion transport,cellular iron ion homeostasis,actin filament organization,activation of JUN kinase activity,ferric iron transport,osteoclast differentiation,positive regulation of phosphorylation,positive regulation of bone resorption,positive regulation of transcription, DNA-templated,positive regulation of receptor-mediated endocytosis,SMAD protein signal transduction,ERK1 and ERK2 cascade,cellular response to iron ion,ferrous iron import across plasma membrane,positive regulation of cell motility	protein binding,ferrous iron binding,ferric iron binding,ferric iron transmembrane transporter activity,transferrin receptor binding	0	117514	285189	163457	121597	140353	373902	150350	156991
A2A5N3	Pabpc1l	Polyadenylate-binding protein	A2A5N3_MOUSE	cytoplasm,extracellular exosome	oocyte maturation,chromatin remodeling,mRNA polyadenylation,chromatin-mediated maintenance of transcription,nucleus localization	poly(A) binding	0	88201.3	132928	142192	166727	140328	181044	118148	159348
Q9CYJ6;Q9JLR1	Sec61a2	SEC61 translocon subunit alpha 2;Protein transport protein Sec61 subunit alpha isoform 2	Q9CYJ6_MOUSE;S61A2_MOUSE	;cellular_component,endoplasmic reticulum membrane,integral component of membrane	;protein transport	;ribosome binding	0	155150	170615	175244	200659	140301	182449	164888	154895
A0A0U1RPL0	Atxn2l	Ataxin 2-like	A0A0U1RPL0_MOUSE				0	128696	119539	135497	113113	139843	120484	113792	123580
Q3UM45	Ppp1r7	Protein phosphatase 1 regulatory subunit 7	PP1R7_MOUSE	nucleus,chromosome,extracellular exosome	chromosome segregation,positive regulation of protein dephosphorylation		0	131253	125658	138948	109646	139041	114528	119059	115757
Q3UGB5;Q9JII5	Dazap1	DAZ associated protein 1;DAZ-associated protein 1	Q3UGB5_MOUSE;DAZP1_MOUSE	;nucleus,nucleoplasm,cytoplasm,cytosol,protein complex,polysome	;maternal placenta development,spermatogenesis,cell proliferation,cell differentiation,positive regulation of mRNA splicing, via spliceosome	;RNA binding,poly(U) RNA binding,poly(G) binding,RNA stem-loop binding	1.57591e-283	130307	112690	113131	145639	138443	120656	120176	130650
A0AA74KSY4;P51859	Hdgf	Heparin binding growth factor;Hepatoma-derived growth factor	A0AA74KSY4_MOUSE;HDGF_MOUSE	;extracellular space,nucleus,nucleoplasm,cytoplasm,transcriptional repressor complex,extracellular matrix	;negative regulation of transcription from RNA polymerase II promoter,transcription, DNA-templated,cellular process,regulation of receptor activity	;nucleotide binding,RNA polymerase II transcription corepressor activity,transcription corepressor binding,DNA binding,RNA binding,protein binding,growth factor activity,heparin binding	0	133893	109460	109700	90593.6	138394	105978	127047	126504
P63073	Eif4e	Eukaryotic translation initiation factor 4E	IF4E_MOUSE	cytoplasmic mRNA processing body,cytoplasm,cytosol,mRNA cap binding complex,cytoplasmic stress granule,eukaryotic translation initiation factor 4F complex,RISC complex,chromatoid body,cytoplasmic ribonucleoprotein granule,perinuclear region of cytoplasm,extracellular exosome	G1/S transition of mitotic cell cycle,behavioral fear response,translational initiation,regulation of translation,negative regulation of translation,stem cell population maintenance,lung development,negative regulation of neuron differentiation,positive regulation of mitotic cell cycle,cellular response to dexamethasone stimulus	RNA 7-methylguanosine cap binding,RNA binding,translation initiation factor activity,protein binding,enzyme binding,eukaryotic initiation factor 4G binding,repressing transcription factor binding	0	150670	132112	135758	125690	138391	117025	142612	133403
Q62186;Q9D8L3	Ssr4	Translocon-associated protein subunit delta	SSRD_MOUSE;Q9D8L3_MOUSE	endoplasmic reticulum membrane,integral component of membrane,extracellular exosome;	biological_process;	molecular_function;	0	129010	146601	112790	184620	138055	163732	159029	156090
Q9D6Z1	Nop56	Nucleolar protein 56	NOP56_MOUSE	fibrillar center,nucleoplasm,small nucleolar ribonucleoprotein complex,cytoplasm,membrane,box C/D snoRNP complex,small-subunit processome,pre-snoRNP complex	rRNA modification	RNA binding,snoRNA binding,cadherin binding,histone methyltransferase binding	0	143422	150378	165537	165281	137812	160240	145248	153928
P40336	Vps26a	Vacuolar protein sorting-associated protein 26A	VP26A_MOUSE	lysosome,endosome,early endosome,cytosol,endosome membrane,retromer complex,retromer, cargo-selective complex,vesicle,extracellular exosome,tubular endosome	intracellular protein transport,retrograde transport, endosome to Golgi,retrograde transport, endosome to plasma membrane	protein binding,protein transporter activity	0	129879	127084	115102	118015	137629	141606	129242	130984
Q9CZW5	Tomm70	Mitochondrial import receptor subunit TOM70	TOM70_MOUSE	mitochondrion,mitochondrial outer membrane,membrane,integral component of membrane,extracellular exosome		protein binding	0	156587	162610	157762	158322	137418	182357	147658	162122
Q9JMD0	Znf207	BUB3-interacting and GLEBS motif-containing protein ZNF207	ZN207_MOUSE	kinetochore,condensed chromosome kinetochore,nucleus,nucleoplasm,nucleolus,cytoplasm,spindle,microtubule,spindle matrix	mitotic sister chromatid segregation,microtubule bundle formation,mitotic spindle assembly checkpoint,attachment of spindle microtubules to kinetochore,microtubule polymerization,protein stabilization,cell division,regulation of chromosome segregation,mitotic spindle assembly	RNA binding,microtubule binding,heparin binding,metal ion binding	0	91265.9	87378.3	98886.8	90381.2	137392	84639.1	102620	108083
Q9D892	Itpa	Inosine triphosphate pyrophosphatase	ITPA_MOUSE	cytoplasm,cytosol	ITP catabolic process,chromosome organization	nucleotide binding,NADH pyrophosphatase activity,dITP diphosphatase activity,ITP diphosphatase activity,XTP diphosphatase activity,identical protein binding,metal ion binding,nucleoside-triphosphate diphosphatase activity	0	126223	118435	134325	122188	137142	101415	118160	125252
A0A1Y7VJ48;P48428	Tbca	Tubulin-specific chaperone A	A0A1Y7VJ48_MOUSE;TBCA_MOUSE	;nucleolus,cytoplasm,microtubule,microtubule cytoskeleton,extracellular exosome	;tubulin complex assembly,post-chaperonin tubulin folding pathway	;RNA binding,beta-tubulin binding	0	107781	93057.5	125156	51402.6	136970	105675	131627	104060
Q91ZJ5	Ugp2	UTP--glucose-1-phosphate uridylyltransferase	UGPA_MOUSE	nucleus,cytoplasm,extracellular exosome	glycogen metabolic process,UDP-glucose metabolic process,glucose 1-phosphate metabolic process	UTP:glucose-1-phosphate uridylyltransferase activity,glucose binding,pyrimidine ribonucleotide binding,identical protein binding,metal ion binding	0	118945	104868	137236	104854	136770	100910	139800	114472
D3Z0F5;O88545	Cops6	COP9 signalosome complex subunit 6	D3Z0F5_MOUSE;CSN6_MOUSE	;nucleoplasm,cytoplasm,COP9 signalosome,extracellular exosome	;protein deneddylation	;protein binding	0	145417	145030	123990	123262	136734	148499	135731	144931
Q8BL66	Eea1	Early endosome antigen 1	EEA1_MOUSE	endosome,early endosome,cytosol,serine-pyruvate aminotransferase complex,extrinsic component of plasma membrane,cytoplasmic vesicle,early endosome membrane,axonal spine,recycling endosome,extracellular exosome	endocytosis,vesicle fusion,viral RNA genome replication	nucleic acid binding,protein binding,1-phosphatidylinositol binding,GTP-dependent protein binding,protein homodimerization activity,metal ion binding	0	98363.1	130536	137958	150526	135987	167287	119401	154268
A0A0G2JGC1	Ppp1cc	Serine/threonine-protein phosphatase	A0A0G2JGC1_MOUSE				0	135602	135525	136168	138411	135963	126533	139161	135138
P54923	Adprh	ADP-ribosylhydrolase ARH1	ADPRH_MOUSE	intracellular,endomembrane system	cellular protein modification process,protein de-ADP-ribosylation,intracellular protein transport,regulation of vesicle fusion,activation of GTPase activity	magnesium ion binding,ADP-ribosylarginine hydrolase activity,potassium ion binding,GTPase activator activity,Rab GTPase binding	0	146613	125343	152034	126303	135767	127070	129223	125608
Q1HFZ0	Nsun2	RNA cytosine C(5)-methyltransferase NSUN2	NSUN2_MOUSE	nucleus,nucleolus,cytoplasm,spindle,chromatoid body	spermatid development,tRNA methylation,meiotic cell cycle checkpoint,hair follicle maturation,cell division	tRNA binding,RNA binding,tRNA (cytosine-5-)-methyltransferase activity	0	143975	123877	142916	115862	135383	114126	132040	116453
P46061	Rangap1	Ran GTPase-activating protein 1	RAGP1_MOUSE	condensed chromosome kinetochore,nuclear envelope,cytoplasm,cytosol,aggresome,dendrite,nuclear membrane,intracellular membrane-bounded organelle,nuclear pore cytoplasmic filaments,perinuclear region of cytoplasm,mitotic spindle,axon cytoplasm,cytoplasmic periphery of the nuclear pore complex,kinetochore	signal transduction,positive regulation of GTPase activity,negative regulation of protein export from nucleus,response to axon injury,cellular response to vasopressin	RNA binding,GTPase activator activity,Ran GTPase binding,ubiquitin protein ligase binding,cadherin binding	0	112149	105945	127522	107875	135281	107075	99011.8	106505
P50396	Gdi1	Rab GDP dissociation inhibitor alpha	GDIA_MOUSE	cytoplasm,Golgi apparatus,axon,midbody,neuronal cell body,myelin sheath,protein complex	protein transport,Rab protein signal transduction,positive regulation of GTPase activity,positive regulation of axon extension,negative regulation of axonogenesis,response to calcium ion,negative regulation of protein targeting to membrane	Rab GDP-dissociation inhibitor activity,GTPase activator activity,Rab GTPase binding	0	142762	118758	126599	102116	135067	120133	111267	123658
Q8BIJ7	Rufy1	RUN and FYVE domain-containing protein 1	RUFY1_MOUSE	cytoplasm,nuclear speck,early endosome membrane,intracellular membrane-bounded organelle,late endosome,cytosol	endocytosis,protein transport,regulation of endocytosis	protein binding,lipid binding,protein transporter activity,metal ion binding	0	115185	141266	146737	181582	135053	189155	134607	161076
Q9QZ82	Cyp11a1	Cholesterol side-chain cleavage enzyme, mitochondrial	CP11A_MOUSE	mitochondrion,mitochondrial membrane	C21-steroid hormone biosynthetic process,cholesterol metabolic process,oxidation-reduction process	iron ion binding,cholesterol monooxygenase (side-chain-cleaving) activity,heme binding	0	173474	19365.2	33371.7	220318	134916	266005	179476	174154
Q9D0M5	Dynll2	Dynein light chain 2, cytoplasmic	DYL2_MOUSE	nucleus,cytoplasm,centrosome,cytoplasmic dynein complex,microtubule,membrane,myosin V complex	transport along microtubule,cilium morphogenesis,positive regulation of ATP-dependent microtubule motor activity, plus-end-directed	protein binding,cytoskeletal protein binding,protein homodimerization activity,dynein intermediate chain binding,protein heterodimerization activity,dynein light intermediate chain binding,scaffold protein binding,ATP-dependent microtubule motor activity, plus-end-directed	0	103071	100748	91532.3	106116	134883	114059	153960	104276
Q9Z130	Hnrnpdl	Heterogeneous nuclear ribonucleoprotein D-like	HNRDL_MOUSE	nucleus,nucleoplasm,cytoplasm,extracellular exosome	transcription, DNA-templated,regulation of transcription, DNA-templated,regulation of gene expression,mRNA metabolic process	DNA binding,double-stranded DNA binding,single-stranded DNA binding,RNA binding,poly(A) binding,poly(G) binding	0	144279	151527	157806	171320	134769	147397	154889	141895
A2AVJ7;Q99PL5	Rrbp1	Ribosome binding protein 1;Ribosome-binding protein 1	A2AVJ7_MOUSE;RRBP1_MOUSE	;ribosome,integral component of endoplasmic reticulum membrane	;translation,signal transduction,protein transport	;receptor activity,protein binding	0	148056	138649	147982	155806	134675	136089	135576	143434
Q99K67	Aass	Alpha-aminoadipic semialdehyde synthase, mitochondrial	AASS_MOUSE	mitochondrion,intracellular membrane-bounded organelle	generation of precursor metabolites and energy,L-lysine catabolic process,lysine biosynthetic process via aminoadipic acid,L-lysine catabolic process to acetyl-CoA via saccharopine,oxidation-reduction process	saccharopine dehydrogenase (NADP+, L-lysine-forming) activity,saccharopine dehydrogenase (NAD+, L-glutamate-forming) activity	0	111054	144536	146827	183664	134656	185358	134549	163593
Q9WUA2	Farsb	Phenylalanine--tRNA ligase beta subunit	SYFB_MOUSE	phenylalanine-tRNA ligase complex,membrane	phenylalanyl-tRNA aminoacylation,protein heterotetramerization	magnesium ion binding,RNA binding,phenylalanine-tRNA ligase activity,ATP binding	0	140757	133380	157138	139606	134506	117585	136346	137201
Q6DFW4	Nop58	Nucleolar protein 58	NOP58_MOUSE	fibrillar center,nucleus,nucleolus,small nucleolar ribonucleoprotein complex,cytosol,Cajal body,membrane,box C/D snoRNP complex,small-subunit processome,pre-snoRNP complex	rRNA modification,snoRNA localization	TFIID-class transcription factor binding,RNA binding,snoRNA binding,ATPase binding	0	131294	134982	129851	134649	134263	141587	135793	140648
B1B1A8	Mylk	Myosin light chain kinase, smooth muscle	B1B1A8_MOUSE				4.70069e-204	163914	152333	192551	163123	133866	136614	160049	153640
Q64514	Tpp2	Tripeptidyl-peptidase 2	TPP2_MOUSE	nucleoplasm,cytosol,nuclear body	proteolysis	aminopeptidase activity,serine-type endopeptidase activity,tripeptidyl-peptidase activity,peptide binding	0	140391	134302	140074	131916	133749	125778	124619	142211
A0A0R4J104;P98078	Dab2	Disabled 2, mitogen-responsive phosphoprotein;Disabled homolog 2	A0A0R4J104_MOUSE;DAB2_MOUSE	;fibrillar center,nucleus,nucleolus,cytoplasm,plasma membrane,clathrin-coated pit,focal adhesion,apical plasma membrane,clathrin coat of coated pit,clathrin-coated vesicle,clathrin-coated vesicle membrane,intracellular membrane-bounded organelle,extracellular exosome,transforming growth factor beta receptor homodimeric complex	;cell morphogenesis involved in differentiation,in utero embryonic development,positive regulation of receptor recycling,positive regulation of protein phosphorylation,positive regulation of receptor internalization,receptor-mediated endocytosis,pinocytosis,apoptotic process,activation of JUN kinase activity,endoderm development,excretion,positive regulation of epithelial to mesenchymal transition,positive regulation of pathway-restricted SMAD protein phosphorylation,protein transport,Wnt signaling pathway,myeloid cell differentiation,positive regulation of cell migration,positive regulation of transforming growth factor beta receptor signaling pathway,negative regulation of protein binding,positive regulation of proteasomal ubiquitin-dependent protein catabolic process,positive regulation of transcription elongation from RNA polymerase II promoter,leading edge cell differentiation,negative regulation of apoptotic process,positive regulation of cell adhesion,positive regulation of endocytosis,negative regulation of transcription, DNA-templated,positive regulation of transcription, DNA-templated,clathrin coat assembly,positive regulation of SMAD protein import into nucleus,negative regulation of androgen receptor signaling pathway,cellular response to transforming growth factor beta stimulus,negative regulation of canonical Wnt signaling pathway,positive regulation of substrate adhesion-dependent cell spreading,negative regulation of protein localization to plasma membrane,positive regulation of Wnt signaling pathway, planar cell polarity pathway,positive regulation of clathrin-dependent endocytosis,positive regulation of early endosome to late endosome transport,positive regulation of integrin-mediated signaling pathway,negative regulation of extrinsic apoptotic signaling pathway	;integrin binding,protein binding,phosphatidylinositol-4,5-bisphosphate binding,protein C-terminus binding,clathrin binding,phosphatidylinositol binding,AP-2 adaptor complex binding,clathrin adaptor activity,cargo receptor activity,SMAD binding	0	193268	202998	224311	194920	133722	140247	118675	122029
P47199	Cryz	Quinone oxidoreductase	QOR_MOUSE	cytosol,extracellular exosome	xenobiotic catabolic process,protein homotetramerization,oxidation-reduction process	mRNA 3'-UTR binding,NADPH:quinone reductase activity,zinc ion binding,NADP binding,NADPH binding,NADH binding	0	141207	125455	130120	128692	133711	117932	146331	130751
P35441	Thbs1	Thrombospondin-1	TSP1_MOUSE	fibrinogen complex,extracellular space,endoplasmic reticulum,external side of plasma membrane,cell surface,sarcoplasmic reticulum,secretory granule,extracellular matrix,platelet alpha granule,extracellular exosome	activation of MAPK activity,negative regulation of endothelial cell proliferation,negative regulation of cell-matrix adhesion,sprouting angiogenesis,negative regulation of antigen processing and presentation of peptide or polysaccharide antigen via MHC class II,negative regulation of dendritic cell antigen processing and presentation,outflow tract morphogenesis,endocardial cushion development,growth plate cartilage development,inflammatory response,response to unfolded protein,cell cycle arrest,cell adhesion,positive regulation of cell proliferation,response to glucose,positive regulation of endothelial cell migration,negative regulation of endothelial cell migration,negative regulation of plasma membrane long-chain fatty acid transport,negative regulation of nitric oxide mediated signal transduction,negative regulation of cGMP-mediated signaling,negative regulation of plasminogen activation,positive regulation of macrophage chemotaxis,positive regulation of fibroblast migration,positive regulation of cell-substrate adhesion,cell migration,negative regulation of angiogenesis,peptide cross-linking,positive regulation of blood coagulation,positive regulation of cell migration,positive regulation of transforming growth factor beta receptor signaling pathway,regulation of cGMP metabolic process,response to magnesium ion,negative regulation of interleukin-12 production,response to endoplasmic reticulum stress,negative regulation of fibroblast growth factor receptor signaling pathway,positive regulation of phosphorylation,positive regulation of tumor necrosis factor biosynthetic process,positive regulation of macrophage activation,negative regulation of apoptotic process,negative regulation of cysteine-type endopeptidase activity involved in apoptotic process,positive regulation of blood vessel endothelial cell migration,negative regulation of blood vessel endothelial cell migration,engulfment of apoptotic cell,positive regulation of translation,positive regulation of angiogenesis,behavioral response to pain,blood vessel morphogenesis,positive regulation of smooth muscle cell proliferation,positive regulation of chemotaxis,response to calcium ion,positive regulation of protein kinase B signaling,negative regulation of fibrinolysis,cellular response to nitric oxide,positive regulation of extrinsic apoptotic signaling pathway via death domain receptors,positive regulation of endothelial cell apoptotic process,positive regulation of reactive oxygen species metabolic process,negative regulation of endothelial cell chemotaxis	phosphatidylserine binding,fibronectin binding,integrin binding,calcium ion binding,protein binding,heparin binding,fibroblast growth factor binding,low-density lipoprotein particle binding,laminin binding,extracellular matrix binding,fibrinogen binding,collagen V binding	0	231553	210441	234943	196871	133655	149719	174095	163226
Q8R326	Pspc1	Paraspeckle component 1	PSPC1_MOUSE	fibrillar center,nucleoplasm,cytoplasm,nuclear matrix,nuclear speck,paraspeckles	mRNA splicing, via spliceosome,activation of innate immune response,transcription, DNA-templated,regulation of circadian rhythm,negative regulation of transcription, DNA-templated,rhythmic process	transcription regulatory region sequence-specific DNA binding,core promoter binding,RNA binding,protein binding	0	114292	108469	117694	113005	133641	112184	111883	113402
O70378	Emc8	ER membrane protein complex subunit 8	EMC8_MOUSE	cytoplasm,mitochondrion,cytosol,membrane,ER membrane protein complex	biological_process	molecular_function	3.20007e-220	137000	145946	109808	136345	133025	189483	129593	163274
Q8BT60	Cpne3	Copine-3	CPNE3_MOUSE	nucleus,nucleolus,cytoplasm,mitochondrion,cytosol,plasma membrane,focal adhesion,cell junction,extracellular exosome	protein phosphorylation,positive regulation of cell migration,ERBB2 signaling pathway,cellular response to calcium ion,cellular response to growth factor stimulus	RNA binding,protein serine/threonine kinase activity,calcium-dependent phospholipid binding,receptor tyrosine kinase binding,calcium-dependent protein binding	0	128567	95166.6	109453	112222	132743	107812	90162.9	106874
Q9CQU0	Txndc12	Thioredoxin domain-containing protein 12	TXD12_MOUSE	endoplasmic reticulum,endoplasmic reticulum lumen	cell differentiation,cell redox homeostasis,oxidation-reduction process,negative regulation of cell death,negative regulation of endoplasmic reticulum stress-induced intrinsic apoptotic signaling pathway	peptide disulfide oxidoreductase activity,protein-disulfide reductase (glutathione) activity	0	146110	141016	159718	160897	132376	143055	164033	140759
B2RQC6;E9QAI5	Cad	Multifunctional protein CAD;Carbamoyl-phosphate synthetase 2, aspartate transcarbamylase, and dihydroorotase	PYR1_MOUSE;E9QAI5_MOUSE	nucleus,nucleoplasm,cytoplasm,cytosol,membrane,nuclear matrix,neuronal cell body,terminal bouton,protein complex,extracellular exosome;	urea cycle,liver development,'de novo' pyrimidine nucleobase biosynthetic process,UTP biosynthetic process,arginine biosynthetic process,glutamine metabolic process,heart development,female pregnancy,lactation,response to amine,drug metabolic process,peptidyl-threonine phosphorylation,citrulline biosynthetic process,response to caffeine,animal organ regeneration,response to insulin,response to testosterone,cellular response to drug,response to starvation,'de novo' UMP biosynthetic process,protein autophosphorylation,response to cortisol,cellular response to epidermal growth factor stimulus;	UTP binding,aspartate carbamoyltransferase activity,carbamoyl-phosphate synthase (ammonia) activity,carbamoyl-phosphate synthase (glutamine-hydrolyzing) activity,dihydroorotase activity,protein kinase activity,ATP binding,zinc ion binding,amino acid binding,enzyme binding,identical protein binding;	0	153085	135635	156050	132750	132274	118122	121241	127857
Q921H8	Acaa1a	3-ketoacyl-CoA thiolase A, peroxisomal	THIKA_MOUSE	mitochondrion,peroxisome,membrane,intracellular membrane-bounded organelle	very long-chain fatty acid metabolic process,fatty acid metabolic process,fatty acid beta-oxidation,bile acid metabolic process	acetyl-CoA C-acetyltransferase activity,acetate CoA-transferase activity,palmitoyl-CoA oxidase activity	0	131383	118396	163011	154426	132087	146503	144677	132847
P97370	Atp1b3	Sodium/potassium-transporting ATPase subunit beta-3	AT1B3_MOUSE	cytoplasm,plasma membrane,sodium:potassium-exchanging ATPase complex,caveola,melanosome,extracellular exosome	cellular sodium ion homeostasis,potassium ion import,establishment or maintenance of transmembrane electrochemical gradient,cellular potassium ion homeostasis,positive regulation of ATPase activity,sodium ion export from cell,protein stabilization,protein localization to plasma membrane,membrane repolarization,ATP hydrolysis coupled transmembrane transport,positive regulation of potassium ion transmembrane transporter activity,positive regulation of sodium ion export from cell,positive regulation of potassium ion import	ATPase activator activity,sodium:potassium-exchanging ATPase activity,protein binding,ATPase binding	0	126683	125761	159664	181468	132050	163483	153805	163151
P17047	Lamp2	Lysosome-associated membrane glycoprotein 2	LAMP2_MOUSE	extracellular space,lysosome,lysosomal membrane,late endosome,trans-Golgi network,plasma membrane,membrane,phagocytic vesicle membrane,platelet dense granule membrane,late endosome membrane,autolysosome,perinuclear region of cytoplasm,chaperone-mediated autophagy translocation complex,extracellular exosome,integral component of autophagosome membrane,lysosomal matrix	protein targeting,autophagy,cellular response to starvation,regulation of protein stability,negative regulation of protein homooligomerization,muscle cell cellular homeostasis,protein stabilization,chaperone-mediated autophagy,protein targeting to lysosome involved in chaperone-mediated autophagy,autophagosome maturation,lysosomal protein catabolic process	protein binding,enzyme binding,protein domain specific binding	1.37199e-240	109050	118350	148054	135434	131691	138901	149784	151633
Q6P8I4	Pcnp	PEST proteolytic signal-containing nuclear protein	PCNP_MOUSE	nucleus,nuclear body	cell cycle,protein ubiquitination,proteasome-mediated ubiquitin-dependent protein catabolic process		0	128510	119887	119068	116428	131573	111106	130895	109301
Q64737	Gart	Trifunctional purine biosynthetic protein adenosine-3	PUR2_MOUSE	cytoplasm,extracellular exosome	brainstem development,'de novo' IMP biosynthetic process,glycine metabolic process,purine nucleobase biosynthetic process,response to organic substance,response to inorganic substance,cerebellum development,cerebral cortex development,tetrahydrofolate biosynthetic process	phosphoribosylamine-glycine ligase activity,phosphoribosylformylglycinamidine cyclo-ligase activity,phosphoribosylglycinamide formyltransferase activity,ATP binding,metal ion binding	0	161252	138891	157231	131213	131325	117306	126381	130399
A0A494BAB1;O09131	Gsto1	Glutathione S-transferase omega;Glutathione S-transferase omega-1	A0A494BAB1_MOUSE;GSTO1_MOUSE	;cytoplasm,cytosol,extracellular exosome	;glutathione metabolic process,toxin catabolic process,regulation of release of sequestered calcium ion into cytosol by sarcoplasmic reticulum,L-ascorbic acid metabolic process,xenobiotic catabolic process,oxidation-reduction process,negative regulation of ryanodine-sensitive calcium-release channel activity,positive regulation of ryanodine-sensitive calcium-release channel activity,cellular response to arsenic-containing substance,cellular oxidant detoxification	;glutathione transferase activity,oxidoreductase activity,glutathione dehydrogenase (ascorbate) activity,methylarsonate reductase activity	6.13197e-307	136891	132128	151086	124239	131250	121339	100202	131844
Q9DCL9	Paics	Bifunctional phosphoribosylaminoimidazole carboxylase/phosphoribosylaminoimidazole succinocarboxamide synthetase	PUR6_MOUSE	cytoplasm,membrane,extracellular exosome	'de novo' IMP biosynthetic process	phosphoribosylaminoimidazole carboxylase activity,phosphoribosylaminoimidazolesuccinocarboxamide synthase activity,ATP binding,identical protein binding,cadherin binding	0	108498	116146	130660	113564	131121	104353	107121	109856
A0A3Q4EI12;P35293	Rab18	Ras-related protein Rab-18	A0A3Q4EI12_MOUSE;RAB18_MOUSE	;intracellular,Golgi apparatus,basal plasma membrane,apical plasma membrane,extracellular exosome,endoplasmic reticulum tubular network	;eye development,brain development,protein transport,lipid particle organization,nuclear import,endoplasmic reticulum tubular network organization	;GTPase activity,GTP binding,GDP binding	0	153043	167896	187159	185393	131072	175841	124441	153125
A2ADY9	Ddi2	Protein DDI1 homolog 2	DDI2_MOUSE	nucleoplasm,cytosol,brush border,membrane	proteolysis,intestinal absorption	aspartic-type endopeptidase activity,identical protein binding,ubiquitin binding	0	149271	130746	194514	129534	130551	107888	117106	115980
Q99PV0	Prpf8	Pre-mRNA-processing-splicing factor 8	PRP8_MOUSE	nucleus,U5 snRNP,membrane,nuclear speck,U4/U6 x U5 tri-snRNP complex,catalytic step 2 spliceosome	spliceosomal tri-snRNP complex assembly,mRNA splicing, via spliceosome,cellular response to lipopolysaccharide,cellular response to tumor necrosis factor	second spliceosomal transesterification activity,RNA binding,U6 snRNA binding,U1 snRNA binding,U2 snRNA binding,U5 snRNA binding,K63-linked polyubiquitin binding,pre-mRNA intronic binding	0	130901	132592	152426	141219	130522	142863	134153	137935
Q9CR00	Psmd9	26S proteasome non-ATPase regulatory subunit 9	PSMD9_MOUSE	nucleus,cytoplasm,proteasome regulatory particle, base subcomplex	positive regulation of insulin secretion,positive regulation of transcription, DNA-templated,negative regulation of insulin secretion,proteasome regulatory particle assembly	molecular_function,transcription coactivator activity,bHLH transcription factor binding	0	117157	121218	140182	118127	130512	127219	118249	127782
P24527	Lta4h	Leukotriene A-4 hydrolase	LKHA4_MOUSE	nucleus,nucleoplasm,cytoplasm,cytosol,extracellular exosome	proteolysis,leukotriene biosynthetic process,peptide catabolic process,cellular lipid metabolic process,cellular protein metabolic process	RNA binding,aminopeptidase activity,epoxide hydrolase activity,leukotriene-A4 hydrolase activity,protein binding,zinc ion binding,peptide binding,metalloaminopeptidase activity	0	135517	117432	136449	101462	130215	102829	123026	113467
A0A1L1SSF2;Q3UDS7;Q8VDL4	Adpgk	ADP-dependent glucokinase	A0A1L1SSF2_MOUSE;Q3UDS7_MOUSE;ADPGK_MOUSE	;;extracellular region,endoplasmic reticulum,membrane	;;glucose metabolic process,glycolytic process	;;ADP-specific glucokinase activity,metal ion binding	0	139966	150422	164462	183315	129953	181521	143978	160217
P97429	Anxa4	Annexin A4	ANXA4_MOUSE	nucleus,cytoplasm,plasma membrane,cell surface,vesicle membrane,apical plasma membrane,nuclear membrane,perinuclear region of cytoplasm,extracellular exosome	kidney development,regulation of transcription from RNA polymerase II promoter,Notch signaling pathway,epithelial cell differentiation,negative regulation of NF-kappaB transcription factor activity,negative regulation of interleukin-8 secretion	calcium ion binding,calcium-dependent phospholipid binding,identical protein binding,calcium-dependent protein binding,NF-kappaB binding	0	106813	87595.1	107299	112753	129836	117827	105358	101984
Q9CR68	Uqcrfs1	Cytochrome b-c1 complex subunit Rieske, mitochondrial	UCRI_MOUSE	mitochondrion,mitochondrial inner membrane,mitochondrial respiratory chain complex III,mitochondrial respiratory chain complex IV,myelin sheath	response to hormone,response to drug,response to antibiotic,oxidation-reduction process,hydrogen ion transmembrane transport	protein binding,ubiquinol-cytochrome-c reductase activity,protein complex binding,metal ion binding,2 iron, 2 sulfur cluster binding	0	126868	135563	168811	136548	129543	173959	120900	162974
P55302	Lrpap1	Alpha-2-macroglobulin receptor-associated protein	AMRP_MOUSE	extracellular region,endosome,endoplasmic reticulum,endoplasmic reticulum-Golgi intermediate compartment,Golgi apparatus,Golgi lumen,cis-Golgi network,plasma membrane,cell surface,endosome lumen,rough endoplasmic reticulum lumen	negative regulation of receptor internalization,negative regulation of very-low-density lipoprotein particle clearance,negative regulation of protein binding,transcytosis,regulation of receptor-mediated endocytosis,negative regulation of cell death,extracellular negative regulation of signal transduction,negative regulation of beta-amyloid clearance	heparin binding,lipase binding,receptor antagonist activity,low-density lipoprotein particle receptor binding,very-low-density lipoprotein particle receptor binding	0	126780	126298	126202	135310	129478	148553	131789	129891
Q6NV52;Q99LH8;Q9JJ11	Tacc3	Transforming, acidic coiled-coil containing protein 3;Tacc3 protein;Transforming acidic coiled-coil-containing protein 3	Q6NV52_MOUSE;Q99LH8_MOUSE;TACC3_MOUSE	;;spindle pole,cytoplasm,centrosome	;;microtubule cytoskeleton organization,response to hypoxia,metaphase/anaphase transition of mitotic cell cycle,cell proliferation,cerebral cortex development,neurogenesis,interkinetic nuclear migration,hemopoiesis,astral microtubule organization,regulation of microtubule-based process,cytoplasmic sequestering of transcription factor,cell division,regulation of cell cycle,regulation of mitotic spindle organization,microtubule cytoskeleton organization involved in mitosis	;;protein binding,protein domain specific binding	0	93946.7	119934	126343	139095	128829	145532	116256	139345
G5E895	Akr1b10	Aldo-keto reductase family 1, member B10	G5E895_MOUSE	mitochondrion	oxidation-reduction process	oxidoreductase activity	0	121837	77152.7	101832	93861.2	128731	95342.1	111768	107714
Q3UEB4	Mvk	Mevalonate kinase	Q3UEB4_MOUSE				0	137835	113396	130294	113188	128421	102833	133484	118909
Q6PGB6	Naa50	N-alpha-acetyltransferase 50	NAA50_MOUSE	nucleus,cytoplasm,cytosol,NatA complex,extracellular exosome	N-terminal protein amino acid acetylation,mitotic sister chromatid cohesion,histone acetylation,establishment of mitotic sister chromatid cohesion,histone H4 acetylation,mitotic sister chromatid cohesion, centromeric	peptide alpha-N-acetyltransferase activity,protein binding,N-acetyltransferase activity,H4 histone acetyltransferase activity,peptidyl-lysine acetyltransferase activity	0	131452	127237	129815	119230	128381	119471	119902	136100
O35841	Api5	Apoptosis inhibitor 5	API5_MOUSE	nucleus,spliceosomal complex,cytoplasm,membrane,nuclear speck	apoptotic process,negative regulation of apoptotic process,negative regulation of fibroblast apoptotic process	RNA binding,fibroblast growth factor binding	0	121827	124345	129893	114200	128233	105086	121181	118853
Q8VBT0	Tmx1	Thioredoxin-related transmembrane protein 1	TMX1_MOUSE	endoplasmic reticulum,endoplasmic reticulum membrane,integral component of membrane	protein folding,response to endoplasmic reticulum stress,cell redox homeostasis,oxidation-reduction process	protein disulfide isomerase activity,disulfide oxidoreductase activity	1.04469e-277	142101	135715	138298	170162	128136	162558	147397	151933
Q62446	Fkbp3	Peptidyl-prolyl cis-trans isomerase FKBP3	FKBP3_MOUSE	nucleus,cytoplasm	protein peptidyl-prolyl isomerization,chaperone-mediated protein folding	RNA binding,peptidyl-prolyl cis-trans isomerase activity,protein binding,FK506 binding	0	120384	110114	114901	100303	128040	103262	114691	113050
P46735;Q7TQD7	Myo1b	Unconventional myosin-Ib;Myo1b protein	MYO1B_MOUSE;Q7TQD7_MOUSE	cytoplasm,early endosome,actin filament,plasma membrane,brush border,endosome membrane,myosin complex,filopodium,perinuclear region of cytoplasm,extracellular exosome,cell periphery,trans-Golgi network membrane;	post-Golgi vesicle-mediated transport,actin filament organization,actin filament-based movement,actin filament bundle assembly;	microfilament motor activity,calmodulin binding,ATP binding,phosphatidylinositol-4,5-bisphosphate binding,phosphatidylinositol-3,4,5-trisphosphate binding,cadherin binding,actin filament binding;	0	128153	129290	140586	153882	127819	165099	141697	146957
Q9CWZ3	Rbm8a	RNA-binding protein 8A	RBM8A_MOUSE	nucleus,cytoplasm,nuclear speck,dendrite,exon-exon junction complex,neuronal cell body,catalytic step 2 spliceosome	nuclear-transcribed mRNA catabolic process, nonsense-mediated decay,regulation of alternative mRNA splicing, via spliceosome,mRNA processing,regulation of translation,RNA splicing,mRNA transport	RNA binding,mRNA binding	0	57429.3	69411.2	71279.6	46911.3	127811	71754.2	54254.5	75831.6
P23242	Gja1	Gap junction alpha-1 protein	CXA1_MOUSE	cytoplasm,mitochondrion,mitochondrial outer membrane,lysosome,early endosome,multivesicular body,endoplasmic reticulum,Golgi apparatus,cytosol,intermediate filament,plasma membrane,cell-cell junction,fascia adherens,gap junction,connexin complex,focal adhesion,intercalated disc,membrane,integral component of membrane,apical plasma membrane,lateral plasma membrane,cell junction,contractile fiber,membrane raft,extracellular exosome	osteoblast differentiation,in utero embryonic development,neuron migration,negative regulation of endothelial cell proliferation,heart looping,epithelial cell maturation,lens development in camera-type eye,chronic inflammatory response,response to ischemia,positive regulation of glomerular filtration,endothelium development,atrial ventricular junction remodeling,epicardial cell to mesenchymal cell transition,apoptotic process,signal transduction,positive regulation of cytosolic calcium ion concentration,cell-cell signaling,heart development,adult heart development,regulation of heart contraction,response to glucose,vascular transport,positive regulation of gene expression,negative regulation of gene expression,cell communication by chemical coupling,cell communication by electrical coupling,positive regulation of cell communication by chemical coupling,ATP transport,regulation of transmembrane transporter activity,negative regulation of cell growth,regulation of bone mineralization,positive regulation of insulin secretion,response to lipopolysaccharide,response to retinoic acid,ion transmembrane transport,response to fluid shear stress,embryonic heart tube development,embryonic digit morphogenesis,positive regulation of I-kappaB kinase/NF-kappaB signaling,skeletal muscle tissue regeneration,response to peptide hormone,cell-cell junction organization,positive regulation of osteoblast differentiation,positive regulation of protein catabolic process,positive regulation of striated muscle tissue development,positive regulation of vasoconstriction,decidualization,regulation of bone remodeling,blood vessel morphogenesis,neuron projection morphogenesis,protein oligomerization,regulation of calcium ion transport,negative regulation of cardiac muscle cell proliferation,milk ejection,regulation of ventricular cardiac muscle cell membrane repolarization,regulation of blood vessel remodeling,regulation of atrial cardiac muscle cell membrane depolarization,regulation of ventricular cardiac muscle cell membrane depolarization,negative regulation of wound healing,cardiac conduction,cellular response to mechanical stimulus,cellular response to parathyroid hormone stimulus,cellular response to pH,cell communication by electrical coupling involved in cardiac conduction,establishment of epithelial cell polarity,Requires Ontology,negative regulation of DNA biosynthetic process,regulation of bicellular tight junction assembly,positive regulation of behavioral fear response	signal transducer activity,receptor binding,gap junction channel activity,protein binding,ion transmembrane transporter activity,SH3 domain binding,PDZ domain binding,beta-tubulin binding,connexin binding,gap junction channel activity involved in cardiac conduction electrical coupling,scaffold protein binding,disordered domain specific binding,gap junction channel activity involved in cell communication by electrical coupling,protein tyrosine kinase binding	0	198249	221181	223877	228883	127626	237646	155604	150998
Q9CQ69	Uqcrq	Cytochrome b-c1 complex subunit 8	QCR8_MOUSE	mitochondrion,mitochondrial inner membrane,mitochondrial respiratory chain complex III	mitochondrial electron transport, ubiquinol to cytochrome c,subthalamus development,pons development,cerebellar Purkinje cell layer development,hippocampus development,thalamus development,hypothalamus development,pyramidal neuron development,midbrain development,hydrogen ion transmembrane transport	ubiquinol-cytochrome-c reductase activity	1.20675e-244	159755	181749	162090	198640	127544	208939	160040	184869
P62911	Rpl32	Large ribosomal subunit protein eL32	RL32_MOUSE	membrane,cytosolic large ribosomal subunit	translation,cellular response to dexamethasone stimulus,liver regeneration	RNA binding,structural constituent of ribosome	2.434e-308	113149	126314	118884	109429	127296	119244	105502	104384
Q9JMH6	Txnrd1	Thioredoxin reductase 1, cytoplasmic	TRXR1_MOUSE	fibrillar center,nucleus,nucleoplasm,cytoplasm,mitochondrion,cytosol,extracellular exosome	response to oxygen radical,mesoderm formation,gastrulation,cell proliferation,cell redox homeostasis,oxidation-reduction process,cellular oxidant detoxification	thioredoxin-disulfide reductase activity,electron carrier activity,flavin adenine dinucleotide binding	8.45623e-291	138131	133967	135936	114281	127161	122847	116954	135145
Q91V41	Rab14	Ras-related protein Rab-14	RAB14_MOUSE	Golgi membrane,intracellular,lysosomal membrane,endosome,trans-Golgi network,cytosol,cytoplasmic vesicle membrane,early endosome membrane,intracellular membrane-bounded organelle,phagocytic vesicle,recycling endosome,extracellular exosome	Golgi to endosome transport,fibroblast growth factor receptor signaling pathway,embryo development,protein transport,regulation of endocytosis,endocytic recycling,regulation of protein localization,defense response to bacterium,membrane organization,phagosome maturation	GTPase activity,protein binding,GTP binding,GDP binding,myosin V binding	0	114014	129658	130367	155999	126704	140404	129751	141507
Q9D1M0	Sec13	Protein SEC13 homolog	SEC13_MOUSE	Golgi membrane,nuclear envelope,nucleoplasm,lysosomal membrane,endoplasmic reticulum,endoplasmic reticulum membrane,cytosol,COPII vesicle coat,nuclear pore outer ring,intracellular membrane-bounded organelle,GATOR2 complex,extracellular exosome,kinetochore	ER to Golgi vesicle-mediated transport,protein transport,positive regulation of TOR signaling,mRNA transport,cargo loading into COPII-coated vesicle	identical protein binding	0	98007.8	86117.8	119220	84716.1	126576	81977.5	82712.5	96220.5
Q99MR6	Srrt	Serrate RNA effector molecule homolog	SRRT_MOUSE	nucleoplasm,cytoplasm,protein complex	transcription, DNA-templated,regulation of transcription, DNA-templated,cell proliferation,primary miRNA processing,positive regulation of neurogenesis,neuronal stem cell population maintenance	DNA binding,RNA binding,protein binding	0	107011	104820	119895	111980	126215	119858	112070	119740
A0A1L1SV73	Usp47	Ubiquitin carboxyl-terminal hydrolase 47	A0A1L1SV73_MOUSE				0	126300	117232	136444	116732	125837	106831	104367	113873
O55126;Q7TMG8	Nipsnap2	Protein NipSnap homolog 2;Glioblastoma amplified sequence	NIPS2_MOUSE;Q7TMG8_MOUSE	cytoplasm,mitochondrion;	oxidative phosphorylation,ATP biosynthetic process,positive regulation of high voltage-gated calcium channel activity,negative regulation of ATP citrate synthase activity;	molecular_function;	2.94847e-298	105548	131588	128360	162680	125641	180210	117551	164231
Q3U699;Q8C6G1	Cfap410	Cilia and flagella associated protein 410;Cilia- and flagella-associated protein 410	Q3U699_MOUSE;CF410_MOUSE	;photoreceptor outer segment,cytoplasm,mitochondrion,plasma membrane,photoreceptor connecting cilium,ciliary basal body	;cytoskeleton organization,smoothened signaling pathway,regulation of cell shape,DNA damage response, detection of DNA damage,cilium morphogenesis	;molecular_function	1.2649e-06	62391.8	154903	98235.2	131483	125629	96537.2	121110	116097
E9PZF5;E9Q5H2;P97822	Anp32e	Acidic leucine-rich nuclear phosphoprotein 32 family member (Fragment);Acidic leucine-rich nuclear phosphoprotein 32 family member (Fragment);Acidic leucine-rich nuclear phosphoprotein 32 family member E	E9PZF5_MOUSE;E9Q5H2_MOUSE;AN32E_MOUSE	;;Swr1 complex,nucleus,cytoplasm,cytoplasmic vesicle	;;nucleosome assembly,nucleocytoplasmic transport,chromatin modification,regulation of apoptotic process,negative regulation of catalytic activity,histone exchange	;;phosphatase inhibitor activity,histone binding	5.71391e-307	131363	115974	128878	105596	125492	96475.4	134791	116279
Q61576	Fkbp10	Peptidyl-prolyl cis-trans isomerase FKBP10	FKB10_MOUSE	nucleolus,cytoplasm,endoplasmic reticulum lumen	histone peptidyl-prolyl isomerization,chaperone-mediated protein folding	peptidyl-prolyl cis-trans isomerase activity,calcium ion binding,protein binding,FK506 binding	0	131515	124522	155830	124760	125479	125040	123469	112188
P35279	Rab6a	Ras-related protein Rab-6A	RAB6A_MOUSE	Golgi membrane,Golgi apparatus,trans-Golgi network,cytosol,membrane,cytoplasmic vesicle,extracellular exosome,endosome to plasma membrane transport vesicle	protein targeting to Golgi,intracellular protein transport,retrograde vesicle-mediated transport, Golgi to ER,intra-Golgi vesicle-mediated transport,peptidyl-cysteine methylation,antigen processing and presentation,protein localization to Golgi apparatus,early endosome to Golgi transport,retrograde transport, endosome to Golgi	GTPase activity,protein binding,GTP binding,protein domain specific binding,myosin V binding	0	132036	142952	152498	133713	125420	158051	124341	136075
P48722	Hspa4l	Heat shock 70 kDa protein 4L	HS74L_MOUSE	nucleus,cytoplasm,cytosol	protein folding,response to unfolded protein	protein binding,ATP binding	0	104557	100273	124173	97794.2	125415	103556	112736	122623
Q9CQ43	Dut	Deoxyuridine 5'-triphosphate nucleotidohydrolase	DUT_MOUSE				0	100155	94266.2	107227	69736.7	125368	96541.8	80077	97452.6
Q9CVB6	Arpc2	Actin-related protein 2/3 complex subunit 2	ARPC2_MOUSE	endosome,Arp2/3 protein complex,plasma membrane,focal adhesion,cell leading edge,muscle cell projection membrane,neuron projection,synapse,extracellular exosome	positive regulation of lamellipodium assembly,actin filament polymerization,positive regulation of actin filament polymerization,Arp2/3 complex-mediated actin nucleation,positive regulation of substrate adhesion-dependent cell spreading	structural constituent of cytoskeleton,protein binding,actin filament binding	5.16799e-296	128521	118571	122405	106449	125261	121432	114463	130960
Q9Z1Q9	Vars1	Valine--tRNA ligase	SYVC_MOUSE	mitochondrion,cytosol	valyl-tRNA aminoacylation,regulation of translational fidelity	aminoacyl-tRNA editing activity,valine-tRNA ligase activity,ATP binding	0	140348	130859	136850	124322	125151	110602	130716	125286
Q8BIQ5	Cstf2	Cleavage stimulation factor subunit 2	CSTF2_MOUSE	nucleoplasm,mRNA cleavage and polyadenylation specificity factor complex,nuclear body,cleavage body	mRNA polyadenylation,pre-mRNA cleavage required for polyadenylation,cellular response to nerve growth factor stimulus	RNA binding,mRNA binding	1.11584e-249	143073	137853	135589	142492	125141	126029	169649	135374
G3X9V0;P97372	Psme2	Proteasome activator complex subunit 2	G3X9V0_MOUSE;PSME2_MOUSE	;proteasome complex,cytoplasm,proteasome activator complex,membrane,extracellular exosome	;positive regulation of endopeptidase activity,antigen processing and presentation of exogenous antigen,regulation of proteasomal protein catabolic process,regulation of G1/S transition of mitotic cell cycle	;protein binding,identical protein binding,endopeptidase activator activity	0	128105	111135	119184	100202	125049	102468	126822	113418
G3UWS4;H3BKU1;Q3TTF6;Q7TNP2	Ppp2r1b	Protein phosphatase 2, regulatory subunit A, beta;Protein phosphatase 2, regulatory subunit A, beta;Protein phosphatase 2, regulatory subunit A, beta;Serine/threonine-protein phosphatase 2A 65 kDa regulatory subunit A beta isoform	G3UWS4_MOUSE;H3BKU1_MOUSE;Q3TTF6_MOUSE;2AAB_MOUSE	;;;membrane raft,extracellular exosome	;;;apoptotic process involved in morphogenesis,positive regulation of extrinsic apoptotic signaling pathway in absence of ligand	;;;protein binding	0	147070	122842	130506	115154	125000	123876	126239	120123
A0A0J9YU62;O88712	Ctbp1	C-terminal binding protein 1;C-terminal-binding protein 1	A0A0J9YU62_MOUSE;CTBP1_MOUSE	;nucleus,nucleoplasm,transcription factor complex,cytosol,transcriptional repressor complex	;negative regulation of transcription from RNA polymerase II promoter,transcription, DNA-templated,positive regulation of histone deacetylation,negative regulation of histone acetylation,negative regulation of transcription, DNA-templated,white fat cell differentiation,regulation of cell cycle,oxidation-reduction process,negative regulation of histone H4 acetylation,negative regulation of transcription from RNA polymerase II promoter by histone modification	;RNA polymerase II transcription corepressor activity,transcription factor activity, sequence-specific DNA binding,transcription corepressor activity,protein binding,transcription factor binding,hydroxypyruvate reductase activity,protein domain specific binding,glyoxylate reductase (NADP) activity,identical protein binding,protein homodimerization activity,NAD binding,repressing transcription factor binding	0	112077	114396	134175	102241	124916	105239	108718	108819
P31230	Aimp1	Aminoacyl tRNA synthase complex-interacting multifunctional protein 1	AIMP1_MOUSE	extracellular space,nucleus,endoplasmic reticulum,Golgi apparatus,cytosol,cell surface,membrane,aminoacyl-tRNA synthetase multienzyme complex,methionyl glutamyl tRNA synthetase complex,transport vesicle	angiogenesis,negative regulation of endothelial cell proliferation,glucose metabolic process,tRNA aminoacylation for protein translation,apoptotic process,inflammatory response,cell adhesion,cell-cell signaling,regulation of receptor activity,leukocyte migration	tRNA binding,cytokine activity,protein homodimerization activity,GTPase binding	0	147793	129639	128516	119145	124745	120020	127791	123317
Q7TNV0	Dek	Protein DEK	DEK_MOUSE	nucleus,contractile fiber	chromatin remodeling,chromatin modification,regulation of double-strand break repair,regulation of double-strand break repair via nonhomologous end joining	DNA binding,chromatin binding,RNA binding,histone binding	4.27398e-293	119897	107886	113764	105882	124710	115047	110735	116621
P84091;Q3TWV4	Ap2m1	AP-2 complex subunit mu	AP2M1_MOUSE;Q3TWV4_MOUSE	mitochondrion,plasma membrane,AP-2 adaptor complex,secretory granule,terminal bouton,extracellular exosome;	intracellular protein transport,vesicle organization,synaptic vesicle budding from presynaptic endocytic zone membrane,vesicle-mediated transport,receptor internalization,regulation of vesicle size,negative regulation of protein localization to plasma membrane;	signal sequence binding,protein binding,lipid binding,ion channel binding,low-density lipoprotein particle receptor binding,disordered domain specific binding;	0	124200	121491	130522	127038	124317	119048	123145	109720
Q8K0C9	Gmds	GDP-mannose 4,6 dehydratase	GMDS_MOUSE	cellular_component,extracellular exosome	Notch signaling pathway,GDP-mannose metabolic process,'de novo' GDP-L-fucose biosynthetic process	GDP-mannose 4,6-dehydratase activity,identical protein binding,NADP+ binding	0	106407	124919	141026	136518	124206	133815	130765	147721
A2AK42;A2AK44	Cwc22rt5;Cwc22rt3	Pre-mRNA-splicing factor CWC22 homolog	A2AK42_MOUSE;A2AK44_MOUSE	U2-type catalytic step 1 spliceosome,catalytic step 2 spliceosome;U2-type catalytic step 1 spliceosome,catalytic step 2 spliceosome	mRNA splicing, via spliceosome;mRNA splicing, via spliceosome	RNA binding;RNA binding	0	162210	171284	136830	204497	124191	199093	181581	192033
Q9QYG0	Ndrg2	Protein NDRG2	NDRG2_MOUSE	nucleus,cytoplasm,Golgi apparatus,growth cone,perinuclear region of cytoplasm,extracellular exosome	negative regulation of cytokine production,brain development,regulation of vascular endothelial growth factor production,Wnt signaling pathway,substantia nigra development,cell differentiation,negative regulation of smooth muscle cell proliferation,negative regulation of ERK1 and ERK2 cascade,regulation of platelet-derived growth factor production		0	139622	100693	120453	96382.4	123966	107435	146190	116752
P11352	Gpx1	Glutathione peroxidase 1	GPX1_MOUSE	cytoplasm,mitochondrion,cytosol,extracellular exosome,Lewy body	response to reactive oxygen species,temperature homeostasis,endothelial cell development,negative regulation of inflammatory response to antigenic stimulus,lipid metabolic process,triglyceride metabolic process,glutathione metabolic process,apoptotic process,response to oxidative stress,sensory perception of sound,cell proliferation,intrinsic apoptotic signaling pathway in response to oxidative stress,response to xenobiotic stimulus,response to symbiotic bacterium,response to wounding,response to toxic substance,UV protection,response to selenium ion,response to gamma radiation,myotube differentiation,protein oxidation,response to hydroperoxide,regulation of mammary gland epithelial cell proliferation,regulation of gene expression, epigenetic,vasodilation,response to hydrogen peroxide,hydrogen peroxide catabolic process,negative regulation of apoptotic process,negative regulation of cysteine-type endopeptidase activity involved in apoptotic process,skeletal muscle tissue regeneration,regulation of neuron apoptotic process,blood vessel endothelial cell migration,fat cell differentiation,cell redox homeostasis,skeletal muscle fiber development,myoblast proliferation,interaction with symbiont,positive regulation of protein kinase B signaling,heart contraction,angiogenesis involved in wound healing,regulation of proteasomal protein catabolic process,negative regulation of release of cytochrome c from mitochondria,cellular oxidant detoxification,negative regulation of extrinsic apoptotic signaling pathway via death domain receptors,negative regulation of oxidative stress-induced intrinsic apoptotic signaling pathway	glutathione peroxidase activity,protein binding,SH3 domain binding	0	115729	106750	129375	103953	123752	117207	116316	124185
Q9CQ62	Decr1	2,4-dienoyl-CoA reductase [(3E)-enoyl-CoA-producing], mitochondrial	DECR_MOUSE	nucleus,nucleoplasm,mitochondrion,cytosol,extracellular exosome	fatty acid beta-oxidation,protein homotetramerization	2,4-dienoyl-CoA reductase (NADPH) activity,NADPH binding	6.49067e-277	136561	132488	147896	169434	123316	152966	153096	135973
Q9Z1D1	Eif3g	Eukaryotic translation initiation factor 3 subunit G	EIF3G_MOUSE	nucleus,cytoplasm,cytosol,eukaryotic translation initiation factor 3 complex,perinuclear region of cytoplasm	translational initiation,viral translational termination-reinitiation	RNA binding,protein binding,translation initiation factor activity	7.77277e-295	126383	128386	148660	123524	122829	114649	126257	130687
Q9CQN1	Trap1	Heat shock protein 75 kDa, mitochondrial	TRAP1_MOUSE	nucleoplasm,mitochondrion,mitochondrial inner membrane,mitochondrial intermembrane space,mitochondrial matrix,lipid particle,membrane,extracellular exosome	protein folding,response to stress,translational attenuation,negative regulation of cellular respiration,negative regulation of intrinsic apoptotic signaling pathway in response to hydrogen peroxide	RNA binding,ATP binding,protein kinase binding,unfolded protein binding	0	125421	122105	146846	158361	122755	150379	125098	134295
B1AU25;Q9Z0X1	Aifm1	Apoptosis-inducing factor, mitochondrion-associated 1;Apoptosis-inducing factor 1, mitochondrial	B1AU25_MOUSE;AIFM1_MOUSE	;nucleus,cytoplasm,mitochondrion,mitochondrial outer membrane,mitochondrial inner membrane,mitochondrial intermembrane space,cytosol,perinuclear region of cytoplasm	;response to ischemia,apoptotic process,activation of cysteine-type endopeptidase activity involved in apoptotic process,response to oxidative stress,apoptotic mitochondrial changes,response to toxic substance,positive regulation of cell death,respiratory electron transport chain,neuron differentiation,mitochondrial respiratory chain complex I assembly,positive regulation of apoptotic process,positive regulation of neuron apoptotic process,neuron apoptotic process,intrinsic apoptotic signaling pathway in response to endoplasmic reticulum stress,cellular response to hydrogen peroxide,cellular response to estradiol stimulus,cellular response to nitric oxide,cellular response to oxygen-glucose deprivation,response to L-glutamate,regulation of apoptotic DNA fragmentation,cellular response to aldosterone	;DNA binding,electron-transferring-flavoprotein dehydrogenase activity,protein binding,NAD(P)H oxidase activity,oxidoreductase activity, acting on NAD(P)H,protein dimerization activity,FAD binding	0	116773	119794	125010	148308	122573	157612	133803	152101
Q78JW9	Ubfd1	Ubiquitin domain-containing protein UBFD1	UBFD1_MOUSE			RNA binding,cadherin binding	0	89525	76904	104095	58260.1	122298	95302.4	63375	92208.9
Q6P5D8	Smchd1	Structural maintenance of chromosomes flexible hinge domain-containing protein 1	SMHD1_MOUSE	Barr body,nuclear chromosome, telomeric region	dosage compensation by inactivation of X chromosome,nose development,chromosome organization,inactivation of X chromosome by DNA methylation	ATP binding,ATPase activity	0	129138	119918	131663	144721	122139	123044	118892	122467
E9PWY9;Q8C0C7	Farsa	Phenylalanine--tRNA ligase alpha subunit	E9PWY9_MOUSE;SYFA_MOUSE	;cytoplasm,phenylalanine-tRNA ligase complex,membrane	;phenylalanyl-tRNA aminoacylation,protein heterotetramerization	;tRNA binding,RNA binding,phenylalanine-tRNA ligase activity,ATP binding	0	145330	136534	135745	133687	122043	117092	137635	126177
A0A0R4J140	Cluh	Clustered mitochondria protein homolog	A0A0R4J140_MOUSE				0	136101	122561	124404	112763	121912	109875	123303	111376
Q99LL5	Pwp1	Periodic tryptophan protein 1 homolog	PWP1_MOUSE	nucleus,nucleolus,Golgi apparatus	negative regulation of peptidyl-serine phosphorylation of STAT protein,histone H4-K20 trimethylation,positive regulation of stem cell differentiation	H4K20me3 modified histone binding	4.84541e-260	63592.9	73536.1	40290.6	82372.9	121901	71109.5	64832.6	81839.2
Q9R190	Mta2	Metastasis-associated protein MTA2	MTA2_MOUSE	histone deacetylase complex,nuclear chromatin,nucleus,nucleoplasm,transcription factor complex,membrane,NuRD complex,protein complex	negative regulation of transcription from RNA polymerase II promoter,DNA methylation,DNA packaging,chromatin remodeling,regulation of fibroblast migration,histone deacetylation,ATP-dependent chromatin remodeling,negative regulation of transcription, DNA-templated,positive regulation of transcription from RNA polymerase II promoter	transcription factor activity, transcription factor binding,RNA polymerase II transcription factor binding,RNA polymerase II repressing transcription factor binding,transcription factor activity, sequence-specific DNA binding,histone deacetylase activity,protein binding,zinc ion binding,histone deacetylase binding,transcription regulatory region DNA binding,transcription regulatory region sequence-specific DNA binding,nucleosomal DNA binding	0	120000	121426	148299	125450	121652	113641	115636	122132
A0A0J9YTY0;A0A0J9YUL3;Q8C1B7	Septin11	Septin;Septin;Septin-11	A0A0J9YTY0_MOUSE;A0A0J9YUL3_MOUSE;SEP11_MOUSE	;;stress fiber,cytoplasm,cell junction,axon,dendritic spine,extracellular exosome	;;cell cycle,protein heterooligomerization,cell division	;;protein binding,GTP binding	0	116594	101924	111483	86034.1	121634	103841	94462.9	93993.4
Q99KV1	Dnajb11	DnaJ homolog subfamily B member 11	DJB11_MOUSE	nucleus,cytoplasm,endoplasmic reticulum,endoplasmic reticulum lumen,membrane,endoplasmic reticulum chaperone complex	protein folding,mRNA modification,positive regulation of ATPase activity	protein binding,unfolded protein binding	0	108706	104959	122436	107603	121588	124894	86662.7	103688
A0A1W2P6P1;Q8BJU0	Sgta	Small glutamine-rich tetratricopeptide repeat (TPR)-containing, alpha (Fragment);Small glutamine-rich tetratricopeptide repeat-containing protein alpha	A0A1W2P6P1_MOUSE;SGTA_MOUSE	;nucleus,cytoplasm,cytosol,membrane	;ER-associated ubiquitin-dependent protein catabolic process,negative regulation of ER-associated ubiquitin-dependent protein catabolic process,positive regulation of ER-associated ubiquitin-dependent protein catabolic process,negative regulation of protein ubiquitination involved in ubiquitin-dependent protein catabolic process	;protein homodimerization activity,protein self-association,protein heterodimerization activity,BAT3 complex binding	0	135716	113141	112366	91460	121251	91924.2	135738	109733
D3Z1Z8;D3Z5N2;P54227	Stmn1	Stathmin (Fragment);Stathmin;Stathmin	D3Z1Z8_MOUSE;D3Z5N2_MOUSE;STMN1_MOUSE	;;intracellular,cytoplasm,cytosol,microtubule,membrane,neuron projection,extracellular exosome	;;mitotic cytokinesis,microtubule depolymerization,mitotic spindle organization,axonogenesis,brain development,response to virus,regulation of microtubule polymerization or depolymerization,negative regulation of microtubule polymerization,negative regulation of Rho protein signal transduction,hepatocyte growth factor receptor signaling pathway,positive regulation of cellular component movement,negative regulation of stress fiber assembly,establishment of skin barrier,negative regulation of thrombin-activated receptor signaling pathway,negative regulation of guanyl-nucleotide exchange factor activity	;;protein binding,tubulin binding	3.74028e-275	104739	115671	180433	100766	121116	114605	240927	171600
P45952	Acadm	Medium-chain specific acyl-CoA dehydrogenase, mitochondrial	ACADM_MOUSE	nucleus,mitochondrion,mitochondrial matrix,nuclear speck,axon,mitochondrial membrane,extracellular exosome	liver development,glycogen biosynthetic process,organic acid metabolic process,regulation of gluconeogenesis,fatty acid beta-oxidation,heart development,response to cold,carnitine metabolic process,post-embryonic development,carnitine metabolic process, CoA-linked,fatty acid beta-oxidation using acyl-CoA dehydrogenase,response to starvation,carnitine biosynthetic process,medium-chain fatty acid metabolic process,medium-chain fatty acid catabolic process,cardiac muscle cell differentiation,oxidation-reduction process	acyl-CoA dehydrogenase activity,identical protein binding,flavin adenine dinucleotide binding,medium-chain-acyl-CoA dehydrogenase activity	0	106712	98308.6	121990	129544	120955	134129	120403	127482
Q64511	Top2b	DNA topoisomerase 2-beta	TOP2B_MOUSE	nucleus,nucleoplasm,nucleolus,cytosol,intracellular ribonucleoprotein complex,chromosome,heterochromatin	resolution of meiotic recombination intermediates,sister chromatid segregation,neuron migration,DNA topological change,axonogenesis,forebrain development,mitotic DNA integrity checkpoint	DNA binding,chromatin binding,DNA topoisomerase activity,DNA topoisomerase type II (ATP-hydrolyzing) activity,protein kinase C binding,protein binding,ATP binding,protein C-terminus binding,enzyme binding,histone deacetylase binding,ribonucleoprotein complex binding,metal ion binding,protein heterodimerization activity	0	118841	118824	139201	130157	120693	128253	117907	127985
P09055	Itgb1	Integrin beta-1	ITB1_MOUSE	cytoplasm,plasma membrane,focal adhesion,external side of plasma membrane,cell surface,intercalated disc,membrane,lamellipodium,filopodium,neuromuscular junction,integrin alpha1-beta1 complex,integrin alpha2-beta1 complex,integrin alpha3-beta1 complex,integrin alpha7-beta1 complex,integrin alpha10-beta1 complex,integrin alpha11-beta1 complex,myelin sheath abaxonal region,sarcolemma,melanosome,dendritic spine,receptor complex,membrane raft,synapse,recycling endosome,extracellular exosome,invadopodium membrane,synaptic membrane,cytoplasmic vesicle,ruffle membrane,perinuclear region of cytoplasm	G1/S transition of mitotic cell cycle,in utero embryonic development,cell fate specification,cell migration involved in sprouting angiogenesis,leukocyte cell-cell adhesion,cell-matrix adhesion,calcium-independent cell-matrix adhesion,integrin-mediated signaling pathway,positive regulation of cell proliferation,germ cell migration,visual learning,regulation of collagen catabolic process,cell migration,formation of radial glial scaffolds,neuron projection development,cell-substrate adhesion,receptor internalization,cell adhesion mediated by integrin,cell-cell adhesion mediated by integrin,heterotypic cell-cell adhesion,negative regulation of Rho protein signal transduction,positive regulation of apoptotic process,positive regulation of GTPase activity,sarcomere organization,negative regulation of cell differentiation,mesodermal cell differentiation,axon extension,cardiac muscle tissue development,dendrite morphogenesis,leukocyte tethering or rolling,regulation of cell cycle,cardiac muscle cell differentiation,cellular response to low-density lipoprotein particle stimulus,basement membrane organization,positive regulation of protein localization to plasma membrane,negative regulation of anoikis,transforming growth factor beta receptor signaling pathway,stress fiber assembly	fibronectin binding,protease binding,actin binding,receptor activity,integrin binding,protein binding,protein complex binding,cadherin binding,metal ion binding,protein heterodimerization activity,cell adhesion molecule binding,collagen binding involved in cell-matrix adhesion,C-X3-C chemokine binding,laminin binding	0	121129	120235	128609	130292	120658	148084	110731	138223
Q9QXK3	Copg2	Coatomer subunit gamma-2	COPG2_MOUSE	Golgi membrane,cytosol,COPI vesicle coat	intracellular protein transport,intra-Golgi vesicle-mediated transport	structural molecule activity	0	116458	100630	119594	117123	120291	107721	107653	121594
Q8VBV7	Cops8	COP9 signalosome complex subunit 8	CSN8_MOUSE	nucleus,nucleoplasm,cytosol,COP9 signalosome,perinuclear region of cytoplasm,extracellular exosome	protein deneddylation,activation of NF-kappaB-inducing kinase activity,negative regulation of cell proliferation,COP9 signalosome assembly		0	127098	127225	118853	130442	119717	117471	139789	125404
P62814	Atp6v1b2	V-type proton ATPase subunit B, brain isoform	VATB2_MOUSE	ruffle,cytoplasm,lysosomal membrane,cytosol,plasma membrane,microvillus,endomembrane system,integral component of membrane,proton-transporting V-type ATPase, V1 domain,melanosome,myelin sheath,intracellular membrane-bounded organelle,extracellular exosome	ATP hydrolysis coupled proton transport,ATP metabolic process	ATP binding,hydrolase activity, acting on acid anhydrides, catalyzing transmembrane movement of substances	0	105259	117101	126096	124164	119572	117591	117989	115242
A0A1D5RLT6;A0A1L1SQ42;D3YWR0;Q80TI0	Gramd1b	GRAM domain containing 1B;GRAM domain containing 1B;GRAM domain containing 1B;Protein Aster-B	A0A1D5RLT6_MOUSE;A0A1L1SQ42_MOUSE;D3YWR0_MOUSE;ASTRB_MOUSE	;;;membrane,integral component of membrane	;;;biological_process	;;;molecular_function	0	118801	117158	116233	136661	119285	159184	121866	147281
P62254	Ube2g1	Ubiquitin-conjugating enzyme E2 G1	UB2G1_MOUSE	cytoplasm,extracellular exosome	ubiquitin-dependent protein catabolic process,cellular protein catabolic process,protein K63-linked ubiquitination,protein K48-linked ubiquitination	ubiquitin-protein transferase activity,ATP binding,ubiquitin protein ligase binding,ubiquitin protein ligase activity,ubiquitin conjugating enzyme activity	0	42578.7	50005.9	86791.9	59420.3	119248	47521.8	57152.5	66655.1
Q921F4	Hnrnpll	Heterogeneous nuclear ribonucleoprotein L-like	HNRLL_MOUSE	nucleus,membrane,intracellular ribonucleoprotein complex	mRNA processing,positive regulation of RNA splicing	RNA binding,mRNA binding	0	104956	102952	119105	103146	119110	103820	109908	111455
Q9ET54	Palld	Palladin	PALLD_MOUSE	ruffle,podosome,nucleus,cytosol,actin filament,plasma membrane,focal adhesion,actin cytoskeleton,Z disc,lamellipodium,axon,growth cone	keratinocyte development,epithelial cell morphogenesis,cell migration,actin cytoskeleton organization	actin binding	1.76632e-238	70144	56048.8	55236.2	64533.2	118593	60047.5	60203.9	57023.4
Q91WD5	Ndufs2	NADH dehydrogenase [ubiquinone] iron-sulfur protein 2, mitochondrial	NDUS2_MOUSE	nucleoplasm,mitochondrion,mitochondrial respiratory chain complex I	response to oxidative stress,mitochondrial ATP synthesis coupled electron transport	NADH dehydrogenase (ubiquinone) activity,ubiquitin protein ligase binding,metal ion binding,quinone binding,NAD binding,4 iron, 4 sulfur cluster binding,NADH dehydrogenase activity	4.67855e-296	113299	110216	116926	118015	118588	162530	93727.5	125540
O35405	Pld3	5'-3' exonuclease PLD3	PLD3_MOUSE	endoplasmic reticulum membrane,integral component of membrane,extracellular exosome	phosphatidylglycerol biosynthetic process,lipid catabolic process	phospholipase D activity,N-acylphosphatidylethanolamine-specific phospholipase D activity	2.06589e-245	87558.3	84824.8	106415	79830.9	118377	92112.5	82414.5	103722
Q6P4T2	Snrnp200	U5 small nuclear ribonucleoprotein 200 kDa helicase	U520_MOUSE	nucleus,nucleoplasm,spliceosomal complex,U5 snRNP,membrane,U4/U6 x U5 tri-snRNP complex,catalytic step 2 spliceosome	mRNA splicing, via spliceosome,osteoblast differentiation	RNA binding,ATP-dependent RNA helicase activity,ATP binding,ATP-dependent helicase activity,identical protein binding	0	111472	115452	135856	123380	118247	119732	119540	122591
P46467	Vps4b	Vacuolar protein sorting-associated protein 4B	VPS4B_MOUSE	spindle pole,nucleus,cytoplasm,endosome,centrosome,cytosol,endosome membrane,late endosome membrane,extracellular exosome,Flemming body	cell separation after cytokinesis,potassium ion transport,nucleus organization,endosome organization,mitotic metaphase plate congression,regulation of centrosome duplication,positive regulation of G2/M transition of mitotic cell cycle,protein transport,endosomal transport,viral release from host cell,cholesterol transport,endosome to lysosome transport via multivesicular body sorting pathway,response to lipid,multivesicular body assembly,viral budding via host ESCRT complex,ubiquitin-dependent protein catabolic process via the multivesicular body sorting pathway,positive regulation of viral process,regulation of viral process,protein depolymerization,negative regulation of cell death,late endosomal microautophagy,ubiquitin-independent protein catabolic process via the multivesicular body sorting pathway,regulation of mitotic spindle assembly,positive regulation of viral release from host cell,negative regulation of exosomal secretion,positive regulation of exosomal secretion,positive regulation of centriole elongation,positive regulation of viral life cycle	protein binding,ATP binding,protein C-terminus binding,ATPase activity,ATPase activity, coupled,identical protein binding,protein homodimerization activity	5.13309e-286	126864	115667	124055	117825	117991	100454	120300	116623
Q6ZQI3	Mlec	Malectin	MLEC_MOUSE	endoplasmic reticulum,endoplasmic reticulum membrane,membrane,integral component of membrane	carbohydrate metabolic process	enzyme binding,carbohydrate binding	0	128318	133873	142465	160301	117991	164643	129923	141746
Q8R050	Gspt1	Eukaryotic peptide chain release factor GTP-binding subunit ERF3A	ERF3A_MOUSE	cytosol,translation release factor complex	nuclear-transcribed mRNA catabolic process, nonsense-mediated decay,cytoplasmic translational termination,protein methylation	RNA binding,translation release factor activity,GTPase activity,GTP binding	0	123990	122787	109026	114463	117806	114127	109392	120043
Q9WUU7	Ctsz	Cathepsin Z	CATZ_MOUSE	extracellular space,lysosome,endoplasmic reticulum,cell surface,growth cone,cytoplasmic vesicle,intracellular membrane-bounded organelle,extracellular exosome,cell cortex region	proteolysis,negative regulation of plasminogen activation,negative regulation of neuron projection development,negative regulation of protein binding,positive regulation of neuron apoptotic process,proteolysis involved in cellular protein catabolic process,epithelial tube branching involved in lung morphogenesis,regulation of neuron death,positive regulation of neural precursor cell proliferation	carboxypeptidase activity,cysteine-type endopeptidase activity	0	122994	104585	106411	93189.7	117788	113495	115876	114170
Q8VHX6	Flnc	Filamin-C	FLNC_MOUSE	cytoplasm,cytosol,plasma membrane,focal adhesion,actin cytoskeleton,sarcoplasm,Z disc,sarcolemma	actin filament-based process,muscle fiber development	actin binding,cytoskeletal protein binding,ankyrin binding,actin filament binding	0	268439	263845	334055	283635	117597	124505	130005	142772
P26516	Psmd7	26S proteasome non-ATPase regulatory subunit 7	PSMD7_MOUSE	proteasome complex,nucleus,nucleoplasm,proteasome regulatory particle,membrane,extracellular exosome	proteasome-mediated ubiquitin-dependent protein catabolic process	protein homodimerization activity	0	128686	126664	136142	115091	117369	100869	128938	118903
Q64010	Crk	Adapter molecule crk	CRK_MOUSE	cytoplasm,plasma membrane,actin cytoskeleton,protein complex,membrane raft,extracellular exosome	response to yeast,regulation of cell shape,regulation of signal transduction,positive regulation of signal transduction,positive regulation of smooth muscle cell migration,positive regulation of cell growth,regulation of actin cytoskeleton organization,regulation of Rac protein signal transduction,response to hepatocyte growth factor,response to hydrogen peroxide,regulation of GTPase activity,regulation of protein binding,negative regulation of natural killer cell mediated cytotoxicity,ephrin receptor signaling pathway,negative regulation of wound healing,Requires Ontology,SH2 domain-mediated complex assembly,cellular response to transforming growth factor beta stimulus,cellular response to nitric oxide,positive regulation of substrate adhesion-dependent cell spreading,cellular response to nerve growth factor stimulus,cellular response to insulin-like growth factor stimulus,cellular response to endothelin,negative regulation of cell motility	phosphotyrosine binding,SH3/SH2 adaptor activity,insulin-like growth factor receptor binding,protein binding,cytoskeletal protein binding,SH3 domain binding,SH2 domain binding,protein self-association,protein phosphorylated amino acid binding,ephrin receptor binding,scaffold protein binding,protein tyrosine kinase binding	0	108932	108159	115399	94943.3	117269	101110	110325	115409
P70362	Ufd1	Ubiquitin recognition factor in ER-associated degradation protein 1	UFD1_MOUSE	nucleus,cytoplasm,endoplasmic reticulum,cytosol,VCP-NPL4-UFD1 AAA ATPase complex,UFD1-NPL4 complex	ubiquitin-dependent protein catabolic process,retrograde protein transport, ER to cytosol,negative regulation of type I interferon production,negative regulation of RIG-I signaling pathway,proteasome-mediated ubiquitin-dependent protein catabolic process,ER-associated misfolded protein catabolic process	receptor binding,protein binding,protein complex binding,K48-linked polyubiquitin binding,ATPase binding	0	109065	104302	134145	98457.2	117226	101847	109933	86799.5
Q66X19	Nlrp4e	NACHT, LRR and PYD domains-containing protein 4E	NAL4E_MOUSE	extracellular exosome	inflammatory response,biological_process	molecular_function,ATP binding	1.128e-306	82459.1	103718	138728	143627	117220	133785	99572.3	121853
Q9ES97	Rtn3	Reticulon-3	RTN3_MOUSE	Golgi membrane,endoplasmic reticulum,endoplasmic reticulum membrane,integral component of membrane,extracellular exosome	apoptotic process,vesicle-mediated transport,endoplasmic reticulum tubular network organization,endoplasmic reticulum tubular network assembly	protein binding	0	114310	112781	161940	145683	117149	123524	123153	118649
O35215	Ddt	D-dopachrome decarboxylase	DOPD_MOUSE	extracellular space,cytoplasm,extracellular exosome	negative regulation of macrophage chemotaxis,positive regulation of tumor necrosis factor production,melanin biosynthetic process,positive regulation of inflammatory response,positive regulation of ERK1 and ERK2 cascade	protease binding,cytokine receptor binding,D-dopachrome decarboxylase activity,phenylpyruvate tautomerase activity	0	131398	124967	111948	109896	117095	101675	118914	104645
A0A494BAJ6;Q9WUL7	Arl3	ADP-ribosylation factor-like 3;ADP-ribosylation factor-like protein 3	A0A494BAJ6_MOUSE;ARL3_MOUSE	;Golgi membrane,nucleus,Golgi apparatus,centrosome,spindle microtubule,cytoplasmic microtubule,cilium,midbody,photoreceptor connecting cilium,extracellular exosome	;mitotic cytokinesis,kidney development,post-Golgi vesicle-mediated transport,smoothened signaling pathway,small GTPase mediated signal transduction,intraciliary transport,photoreceptor cell development,cilium morphogenesis	;GTPase activity,protein binding,GTP binding,microtubule binding,GDP binding,metal ion binding	0	113285	100208	119658	99093.1	116966	93159.5	99719.5	111502
P47713	Pla2g4a	Cytosolic phospholipase A2	PA24A_MOUSE	endoplasmic reticulum,Golgi apparatus,lipid particle,cytosol,cytoplasmic vesicle	phospholipid catabolic process,regulation of cell proliferation,icosanoid biosynthetic process,arachidonic acid secretion,cellular response to antibiotic	lysophospholipase activity,phospholipase A2 activity,calcium ion binding,calcium-dependent phospholipid binding,calcium-dependent phospholipase A2 activity,Requires Ontology	0	172047	145580	203142	160276	116863	115930	110247	120734
Q9JM76	Arpc3	Actin-related protein 2/3 complex subunit 3	ARPC3_MOUSE	cytoplasm,Arp2/3 protein complex,focal adhesion,membrane,lamellipodium,filamentous actin,Requires Ontology,extracellular exosome	Arp2/3 complex-mediated actin nucleation,cellular response to nerve growth factor stimulus	structural constituent of cytoskeleton,actin filament binding	0	128192	116461	127763	112399	116795	115471	108824	130392
Q8BTI8	Srrm2	Serine/arginine repetitive matrix protein 2	SRRM2_MOUSE	Cajal body,nuclear speck,catalytic step 2 spliceosome	mRNA processing,biological_process,RNA splicing	RNA binding,protein N-terminus binding,C2H2 zinc finger domain binding	0	137799	137984	152189	152124	116604	156481	134511	140275
E9QK83;Q5XG71	Utp20	UTP20 small subunit processome component;Small subunit processome component 20 homolog	E9QK83_MOUSE;UTP20_MOUSE	;nucleolus,plasma membrane,90S preribosome,small-subunit processome	;maturation of SSU-rRNA from tricistronic rRNA transcript (SSU-rRNA, 5.8S rRNA, LSU-rRNA),rRNA processing	;RNA binding	2.10544e-202	108751	94282.6	149116	140287	116502	158937	106159	134765
P13439	Umps	Uridine 5'-monophosphate synthase	UMPS_MOUSE	nucleus,cytoplasm	'de novo' pyrimidine nucleobase biosynthetic process,UMP biosynthetic process,female pregnancy,lactation,cellular response to drug,'de novo' UMP biosynthetic process	orotate phosphoribosyltransferase activity,orotidine-5'-phosphate decarboxylase activity	0	127552	117893	125550	107413	116393	98905	115773	114608
Q3KNM2	Marchf5	E3 ubiquitin-protein ligase MARCHF5	MARH5_MOUSE	mitochondrion,mitochondrial outer membrane,endoplasmic reticulum,endoplasmic reticulum membrane,membrane,integral component of membrane	protein polyubiquitination,protein autoubiquitination,protein localization to mitochondrion,regulation of mitochondrial fission,positive regulation of mitochondrial fission,negative regulation of cell aging	ubiquitin-protein transferase activity,zinc ion binding,GTPase binding	3.04108e-303	119091	137323	125840	171115	116352	200923	134913	175369
A0A498WGK6;Q9ET30	Tm9sf3	Transmembrane 9 superfamily member;Transmembrane 9 superfamily member 3	A0A498WGK6_MOUSE;TM9S3_MOUSE	;integral component of membrane	;biological_process	;molecular_function	0	137460	138844	146849	167031	116262	167279	130573	141126
Q922U1	Prpf3	U4/U6 small nuclear ribonucleoprotein Prp3	PRPF3_MOUSE	nucleus,nucleoplasm,spliceosomal complex,cytosol,Cajal body,nuclear speck,protein complex,U4/U6 x U5 tri-snRNP complex	spliceosomal tri-snRNP complex assembly,mRNA splicing, via spliceosome	RNA binding,identical protein binding	1.40055e-267	117550	122552	129539	129931	115768	110425	130127	116356
Q61263	Soat1	Sterol O-acyltransferase 1	SOAT1_MOUSE	endoplasmic reticulum,endoplasmic reticulum membrane,membrane,integral component of membrane	cholesterol metabolic process,macrophage derived foam cell differentiation,cholesterol storage,cholesterol efflux,very-low-density lipoprotein particle assembly,cholesterol esterification,cholesterol homeostasis,positive regulation of amyloid precursor protein biosynthetic process	fatty-acyl-CoA binding,sterol O-acyltransferase activity,cholesterol binding,cholesterol O-acyltransferase activity	0	147972	133863	133851	177076	115667	188550	175840	173119
P54869	Hmgcs2	Hydroxymethylglutaryl-CoA synthase, mitochondrial	HMCS2_MOUSE	mitochondrion,mitochondrial inner membrane	cholesterol biosynthetic process,isoprenoid biosynthetic process	hydroxymethylglutaryl-CoA synthase activity	9.12377e-274	58230.8	56633.1	87202.6	102937	115658	107230	68302	90782.6
P97496;Q3UNN4	Smarcc1	SWI/SNF complex subunit SMARCC1;SWI/SNF related, matrix associated, actin dependent regulator of chromatin, subfamily c, member 1	SMRC1_MOUSE;Q3UNN4_MOUSE	nuclear chromatin,XY body,intracellular,nucleus,nucleoplasm,SWI/SNF complex,protein complex,npBAF complex,nBAF complex;	DNA packaging,nucleosome disassembly,chromatin remodeling,transcription, DNA-templated,nervous system development,insulin receptor signaling pathway,animal organ morphogenesis,chromatin modification,prostate gland development,negative regulation of proteasomal ubiquitin-dependent protein catabolic process,ATP-dependent chromatin remodeling,positive regulation of transcription, DNA-templated,positive regulation of transcription from RNA polymerase II promoter;	chromatin binding,protein binding,protein N-terminus binding,RNA polymerase II core promoter proximal region sequence-specific DNA binding,RNA polymerase II distal enhancer sequence-specific DNA binding,nucleosomal DNA binding;	0	106658	95730.8	92660.7	102104	115522	87814.2	104808	104273
Q9CY27	Tecr	Very-long-chain enoyl-CoA reductase	TECR_MOUSE	nucleus,endoplasmic reticulum,integral component of endoplasmic reticulum membrane	steroid biosynthetic process,fatty acid elongation,very long-chain fatty acid biosynthetic process,oxidation-reduction process	oxidoreductase activity,oxidoreductase activity, acting on the CH-CH group of donors	1.19647e-273	122814	117037	141811	151835	115465	179507	124266	153448
P18654	Rps6ka3	Ribosomal protein S6 kinase alpha-3	KS6A3_MOUSE	nucleus,cytoplasm	toll-like receptor signaling pathway,protein phosphorylation,apoptotic process,cell cycle,response to lipopolysaccharide,intracellular signal transduction,negative regulation of cysteine-type endopeptidase activity involved in apoptotic process,positive regulation of transcription from RNA polymerase II promoter	magnesium ion binding,protein serine/threonine kinase activity,protein binding,ATP binding,protein kinase binding,cysteine-type endopeptidase inhibitor activity involved in apoptotic process	0	115887	103372	105723	96712.4	115427	99754.6	117178	106978
Q9CQI3	Gmfb	Glia maturation factor beta	GMFB_MOUSE	intracellular	learning,locomotory behavior,regulation of receptor activity,negative regulation of Arp2/3 complex-mediated actin nucleation	actin binding,growth factor activity,Arp2/3 complex binding	3.50076e-300	93135.7	83802.1	109929	71676.8	115176	75672.6	74686.7	81778.3
A2A432	Cul4b	Cullin-4B	CUL4B_MOUSE	nucleoplasm,cytosol,Cul4B-RING E3 ubiquitin ligase complex,extracellular exosome,Cul4-RING E3 ubiquitin ligase complex	cellular response to DNA damage stimulus,cell cycle,proteasomal protein catabolic process,protein ubiquitination,neuron projection development,histone H2A monoubiquitination,protein ubiquitination involved in ubiquitin-dependent protein catabolic process,positive regulation of protein catabolic process,UV-damage excision repair,positive regulation of G1/S transition of mitotic cell cycle	ubiquitin protein ligase binding,damaged DNA binding,ubiquitin protein ligase activity	0	104260	110837	111486	104398	114768	118433	114720	116669
Q5SF07	Igf2bp2	Insulin-like growth factor 2 mRNA-binding protein 2	IF2B2_MOUSE	nucleus,cytoplasm,cytosol,cytoskeleton	regulation of translation,mRNA transport	RNA binding,mRNA 3'-UTR binding,mRNA 5'-UTR binding	0	83177.6	120902	127843	161373	114697	165254	123274	139063
P35282	Rab21	Ras-related protein Rab-21	RAB21_MOUSE	endosome,early endosome,endoplasmic reticulum membrane,trans-Golgi network,focal adhesion,cytoplasmic side of plasma membrane,vesicle membrane,cytoplasmic vesicle membrane,cleavage furrow,Golgi cisterna membrane,neuron projection,extracellular exosome,cytoplasmic side of early endosome membrane,axon cytoplasm	anterograde axonal transport,protein transport,regulation of exocytosis,regulation of endocytosis,regulation of axon extension,positive regulation of receptor-mediated endocytosis,positive regulation of dendrite morphogenesis,positive regulation of early endosome to late endosome transport	GTPase activity,protein binding,GTP binding,GDP binding	0	120260	134292	131876	148868	114600	144729	120991	134390
D3YZP9	Ccdc6	Coiled-coil domain-containing protein 6	CCDC6_MOUSE	cytosol,cytoskeleton	biological_process	molecular_function,SH3 domain binding	8.56456e-215	105947	101063	108467	109310	114385	119204	105078	117886
Q9EQH2	Erap1	Endoplasmic reticulum aminopeptidase 1	ERAP1_MOUSE	extracellular region,extracellular space,cytoplasm,endoplasmic reticulum membrane,plasma membrane,membrane,integral component of membrane,extracellular exosome	adaptive immune response,proteolysis,membrane protein ectodomain proteolysis,signal transduction,cell-cell signaling,regulation of blood pressure,antigen processing and presentation of endogenous peptide antigen via MHC class I,peptide catabolic process,positive regulation of angiogenesis	endopeptidase activity,aminopeptidase activity,interleukin-6 receptor binding,peptidase activity,metalloexopeptidase activity,zinc ion binding,peptide binding,metalloaminopeptidase activity	0	120658	112843	138106	110372	114314	122950	117065	114411
B1ARW4;Q99LY9	Ndufs5	NADH dehydrogenase [ubiquinone] iron-sulfur protein 5 (Fragment);NADH dehydrogenase [ubiquinone] iron-sulfur protein 5	B1ARW4_MOUSE;NDUS5_MOUSE	;mitochondrion,mitochondrial respiratory chain complex I,mitochondrial intermembrane space	;mitochondrial respiratory chain complex I assembly,oxidation-reduction process	;molecular_function	5.05799e-184	56906	67844.9	78310	73543.8	114215	118115	53163.9	108813
O08804	Serpinb6b	NK13	O08804_MOUSE	extracellular space,intracellular,cytoplasm	gonad development,negative regulation of endopeptidase activity	serine-type endopeptidase inhibitor activity	0	107479	86961	105658	75061.1	113997	82632.1	99570	106187
Q61768	Kif5b	Kinesin-1 heavy chain	KINH_MOUSE	cytoplasm,microtubule organizing center,cytosol,kinesin complex,microtubule,membrane,endocytic vesicle,vesicle,ciliary rootlet,neuron projection,membrane-bounded organelle,axonal growth cone,perinuclear region of cytoplasm	mitochondrial transport,microtubule-based process,cytoplasm organization,axon guidance,protein localization,hippocampus development,positive regulation of vesicle fusion,positive regulation of synaptic transmission, GABAergic,stress granule disassembly,positive regulation of insulin secretion involved in cellular response to glucose stimulus,regulation of membrane potential,positive regulation of potassium ion transport,vesicle transport along microtubule,centrosome localization,plus-end-directed vesicle transport along microtubule,positive regulation of intracellular protein transport,positive regulation of protein localization to plasma membrane,positive regulation of voltage-gated sodium channel activity	microtubule motor activity,protein binding,ATP binding,microtubule binding,JUN kinase binding,ATP-dependent microtubule motor activity, plus-end-directed,identical protein binding,cadherin binding,microtubule lateral binding	0	118772	104718	111920	95057.8	113675	95864.1	107849	102570
Q6P9R2	Oxsr1	Serine/threonine-protein kinase OSR1	OXSR1_MOUSE	cytoplasm,cytosol,extracellular exosome	protein phosphorylation,response to oxidative stress,regulation of mitotic cell cycle,peptidyl-threonine phosphorylation,signal transduction by protein phosphorylation,stress-activated protein kinase signaling cascade,activation of protein kinase activity,intracellular signal transduction,regulation of apoptotic process,cellular hypotonic response,negative regulation of potassium ion transmembrane transporter activity,negative regulation of potassium ion transmembrane transport,negative regulation of rubidium ion transport,negative regulation of rubidium ion transmembrane transporter activity	magnesium ion binding,protein serine/threonine kinase activity,receptor signaling protein serine/threonine kinase activity,protein binding,ATP binding,identical protein binding	0	97578.8	88776.3	124699	94879.4	113663	90149	97390.1	92122.8
Q9Z1B5	Mad2l1	Mitotic spindle assembly checkpoint protein MAD2A	MD2L1_MOUSE	chromosome, centromeric region,kinetochore,condensed chromosome kinetochore,spindle pole,nucleus,nucleoplasm,chromosome,cytoplasm,cytosol,perinuclear region of cytoplasm,mitotic spindle,nuclear pore	mitotic sister chromatid segregation,mitotic cell cycle checkpoint,mitotic spindle assembly checkpoint,negative regulation of protein catabolic process,negative regulation of apoptotic process,negative regulation of mitotic metaphase/anaphase transition,negative regulation of mitotic cell cycle,cell division,positive regulation of mitotic cell cycle spindle assembly checkpoint,negative regulation of ubiquitin protein ligase activity	protein binding,identical protein binding,protein homodimerization activity	0	91794.6	78884.2	112189	67226.6	113414	85618.2	80344.9	77089.9
Q3V0K9	Pls1	Plastin-1	PLSI_MOUSE	cytoplasm,actin filament,brush border,actin filament bundle,extracellular exosome,terminal web	intestinal D-glucose absorption,regulation of microvillus length,positive regulation of multicellular organism growth,actin filament bundle assembly,actin filament network formation,actin crosslink formation,terminal web assembly,positive regulation of protein localization to plasma membrane,microvillus assembly	calcium ion binding,protein binding,actin filament binding	0	95748.4	119578	126868	124100	113388	140857	109242	142880
Q9DB05	Napa	Alpha-soluble NSF attachment protein	SNAA_MOUSE	vacuolar membrane,plasma membrane,membrane,terminal bouton,myelin sheath,synaptobrevin 2-SNAP-25-syntaxin-1a complex,extracellular exosome	intracellular protein transport,brain development,regulation of synaptic vesicle priming,neuron differentiation,positive regulation of ATPase activity,synaptic transmission, glutamatergic,SNARE complex disassembly,apical protein localization,membrane fusion	SNARE binding,soluble NSF attachment protein activity,protein binding,syntaxin binding,protein complex binding	0	125022	126414	120476	133046	113236	130959	122198	124532
Q78IK2	Atp5mk	ATP synthase membrane subunit K, mitochondrial	ATPMK_MOUSE	mitochondrion,mitochondrial inner membrane,mitochondrial proton-transporting ATP synthase complex,integral component of membrane,extracellular exosome	biological_process	molecular_function	0	113411	143453	121435	162036	113191	149401	132167	121904
P61202	Cops2	COP9 signalosome complex subunit 2	CSN2_MOUSE	nucleus,cytoplasm,COP9 signalosome	negative regulation of transcription from RNA polymerase II promoter,protein deneddylation,cell proliferation,neurogenesis,neuron differentiation,skeletal muscle cell differentiation,negative regulation of transcription, DNA-templated	transcription corepressor activity,protein binding	0	91829.4	91153.4	86863.1	87156.5	113123	106304	93166.1	113600
P01902	H2-K1	H-2 class I histocompatibility antigen, K-D alpha chain	HA1D_MOUSE				5.06862e-148	99634.2	145451	77195.2	95475.7	113066	210753	91525.4	116534
Q9D172	Gatd3	Glutamine amidotransferase-like class 1 domain-containing protein 3, mitochondrial	GAL3A_MOUSE	mitochondrion	biological_process	molecular_function	4.22762e-280	97014	97042.4	94321.8	122062	112964	131802	107829	108410
A0A498WFS2;Q922Y1	Ubxn1	UBX domain protein 1;UBX domain-containing protein 1	A0A498WFS2_MOUSE;UBXN1_MOUSE	;nucleus,cytoplasm,endoplasmic reticulum,cytosol,dendrite,VCP-NPL4-UFD1 AAA ATPase complex,neuronal cell body,proteasome complex	;negative regulation of protein ubiquitination,negative regulation of proteasomal ubiquitin-dependent protein catabolic process,negative regulation of protein K48-linked deubiquitination,negative regulation of ERAD pathway,negative regulation of ubiquitin-specific protease activity	;polyubiquitin binding,ubiquitin protein ligase binding,K48-linked polyubiquitin binding,ubiquitin binding,ATPase binding,K6-linked polyubiquitin binding	6.48062e-307	109257	105844	121341	101541	112720	98981.5	112056	92872.9
F6Y616	Paip1	Polyadenylate binding protein-interacting protein 1	F6Y616_MOUSE				0	117248	120252	133297	126814	112530	131093	114750	122501
Q9DCH4	Eif3f	Eukaryotic translation initiation factor 3 subunit F	EIF3F_MOUSE	eukaryotic translation initiation factor 3 complex,membrane,eukaryotic translation initiation factor 3 complex, eIF3m	translational initiation,protein deubiquitination,IRES-dependent viral translational initiation	thiol-dependent ubiquitin-specific protease activity,protein binding,translation initiation factor binding,translation initiation factor activity	0	133884	136059	120319	113888	111970	118238	122507	113589
O08529	Capn2	Calpain-2 catalytic subunit	CAN2_MOUSE	chromatin,nucleus,cytoplasm,lysosome,endoplasmic reticulum,Golgi apparatus,cytosol,plasma membrane,focal adhesion,dendrite,pseudopodium,membrane raft,extracellular exosome,perinuclear endoplasmic reticulum	response to hypoxia,blastocyst development,proteolysis,myoblast fusion,protein autoprocessing,regulation of cytoskeleton organization,proteolysis involved in cellular protein catabolic process,cellular response to amino acid stimulus	calcium-dependent cysteine-type endopeptidase activity,calcium ion binding,cytoskeletal protein binding,peptidase activity,protein heterodimerization activity	0	111541	121886	126536	119601	111948	89707.4	90556.7	95728.9
F8WI22	Bclaf1	BCL2-associated transcription factor 1	F8WI22_MOUSE				0	93944.6	91709	102475	102621	111692	110889	93554.7	115292
P70398;Q4FE56	Usp9x	Ubiquitin carboxyl-terminal hydrolase 9X;ubiquitinyl hydrolase 1	USP9X_MOUSE;Q4FE56_MOUSE	cytoplasm,membrane,growth cone,apical part of cell;	in utero embryonic development,neuron migration,ubiquitin-dependent protein catabolic process,cell cycle,chromosome segregation,transforming growth factor beta receptor signaling pathway,post-embryonic development,protein deubiquitination,cerebellar cortex structural organization,hippocampus development,BMP signaling pathway,axon extension,regulation of T cell receptor signaling pathway,cell division,cellular response to transforming growth factor beta stimulus,neuron projection extension;	protein binding,thiol-dependent ubiquitinyl hydrolase activity,co-SMAD binding;	0	102873	104728	114288	102009	111576	108826	102766	108075
Q8VI75	Ipo4	Importin-4	IPO4_MOUSE	nuclear chromatin,cytoplasm,membrane,nuclear membrane,nuclear periphery,protein complex	protein import into nucleus, translocation,DNA replication-dependent nucleosome assembly,DNA replication-independent nucleosome assembly,NLS-bearing protein import into nucleus,ribosomal protein import into nucleus,ribosome biogenesis	protein binding,nuclear localization sequence binding,Ran GTPase binding,protein transporter activity	4.97768e-297	132155	121516	141974	116548	111426	99087.6	108873	110122
P61759	Vbp1	Prefoldin subunit 3	PFD3_MOUSE	nucleus,cytoplasm,cytosol,polysome,prefoldin complex,intracellular membrane-bounded organelle	protein folding,microtubule-based process,tubulin complex assembly	tubulin binding	0	119555	109465	111395	85234.8	111316	92321.2	107470	87513
E9Q317	Sap18b	Histone deacetylase complex subunit SAP18	E9Q317_MOUSE				7.28406e-145	102072	134352	129875	139332	111085	126922	111490	105742
Q5U467	Fbxw20	F-box and WD-40 domain protein 12	Q5U467_MOUSE	cellular_component	biological_process	molecular_function	0	97027.3	117894	115966	121241	110841	146235	115253	136635
O08547	Sec22b	Vesicle-trafficking protein SEC22b	SC22B_MOUSE	Golgi membrane,endoplasmic reticulum membrane,endoplasmic reticulum-Golgi intermediate compartment,ER to Golgi transport vesicle membrane,integral component of membrane,SNARE complex,endoplasmic reticulum-Golgi intermediate compartment membrane,melanosome	ER to Golgi vesicle-mediated transport,protein transport,vesicle-mediated transport,positive regulation of protein catabolic process,vesicle fusion with Golgi apparatus,negative regulation of autophagosome assembly,exocytosis	SNARE binding,SNAP receptor activity,protein binding,syntaxin binding	0	118032	122156	123080	109368	110679	144214	88003.4	115139
Q3TGS7;Q3V2H3;Q6ZWQ5	Snx12	Sorting nexin 12	Q3TGS7_MOUSE;Q3V2H3_MOUSE;Q6ZWQ5_MOUSE	;;	;;	;;	0	94027.3	113949	130779	115536	110413	105352	112054	112586
Q8R180	Ero1a	ERO1-like protein alpha	ERO1A_MOUSE	endoplasmic reticulum,endoplasmic reticulum membrane,membrane,integral component of endoplasmic reticulum membrane,dendrite	protein folding,cellular protein modification process,animal organ senescence,4-hydroxyproline metabolic process,protein maturation by protein folding,extracellular matrix organization,endoplasmic reticulum unfolded protein response,protein folding in endoplasmic reticulum,response to endoplasmic reticulum stress,cell redox homeostasis,brown fat cell differentiation,chaperone mediated protein folding requiring cofactor,release of sequestered calcium ion into cytosol,oxidation-reduction process,intrinsic apoptotic signaling pathway in response to endoplasmic reticulum stress,cellular response to hypoxia	protein disulfide isomerase activity,protein disulfide oxidoreductase activity,oxidoreductase activity,oxidoreductase activity, acting on a sulfur group of donors, disulfide as acceptor	0	121932	110067	121958	112610	110188	109346	127434	99050.5
O09111	Ndufb11	NADH dehydrogenase [ubiquinone] 1 beta subcomplex subunit 11, mitochondrial	NDUBB_MOUSE	mitochondrion,mitochondrial respiratory chain complex I,integral component of membrane	mitochondrial respiratory chain complex I assembly,oxidation-reduction process	molecular_function	1.21241e-281	113111	131267	111565	119942	109835	142300	117216	128747
Q8CG47	Smc4	Structural maintenance of chromosomes protein 4	SMC4_MOUSE	condensin complex,cytosol,nuclear speck	mitotic chromosome condensation,meiotic chromosome condensation,meiotic chromosome segregation,cell division,kinetochore organization	protein binding,ATP binding,protein heterodimerization activity	0	120638	116257	120644	110160	109764	106455	113405	106499
A2AFQ0;Q7TMY8	Huwe1	HECT-type E3 ubiquitin transferase;E3 ubiquitin-protein ligase HUWE1	A2AFQ0_MOUSE;HUWE1_MOUSE	;nucleus,nucleoplasm,cytoplasm,cytosol,membrane,extracellular exosome	;protein polyubiquitination,base-excision repair,protein monoubiquitination,histone ubiquitination,cell differentiation,protein ubiquitination involved in ubiquitin-dependent protein catabolic process,positive regulation of protein targeting to mitochondrion	;DNA binding,RNA binding,ubiquitin-protein transferase activity,ubiquitin protein ligase activity	0	109566	97475.4	116362	101922	109692	91813	106554	104869
D3YXK2;S4R1M2	Safb	Scaffold attachment factor B1;Scaffold attachment factor B	SAFB1_MOUSE;S4R1M2_MOUSE	nucleus,nucleoplasm;	transcription, DNA-templated,intracellular estrogen receptor signaling pathway,growth,hormone metabolic process,positive regulation of transcription from RNA polymerase II promoter,regulation of mRNA processing;	core promoter binding,chromatin binding,double-stranded DNA binding,RNA binding,protein binding,sequence-specific DNA binding;	0	93248.5	95968.3	104441	103700	109691	105200	92558.7	96026.6
Q9JKF1	Iqgap1	Ras GTPase-activating-like protein IQGAP1	IQGA1_MOUSE	ruffle,nucleus,cytoplasm,microtubule,cell-cell junction,focal adhesion,membrane,lateral plasma membrane,axon,growth cone,midbody,intracellular ribonucleoprotein complex,extrinsic component of cytoplasmic side of plasma membrane,cell leading edge,slit diaphragm,cytoplasmic ribonucleoprotein granule,neuron projection,protein complex,membrane raft,extracellular exosome,actin cytoskeleton,microtubule cytoskeleton	regulation of cytokine production,epidermal growth factor receptor signaling pathway,fibroblast growth factor receptor signaling pathway,negative regulation of dephosphorylation,cellular response to platelet-derived growth factor stimulus,regulation of GTPase activity,positive regulation of MAP kinase activity,cellular response to fibroblast growth factor stimulus,positive regulation of protein kinase activity,platelet-derived growth factor receptor signaling pathway,positive regulation of focal adhesion assembly,cellular response to calcium ion,cellular response to epidermal growth factor stimulus,glomerular visceral epithelial cell development,positive regulation of dendrite development,positive regulation of peptidyl-tyrosine autophosphorylation,positive regulation of cellular protein localization,positive regulation of vascular associated smooth muscle cell migration,neuron projection extension,response to angiotensin	protein binding,calmodulin binding,phosphatidylinositol-3,4,5-trisphosphate binding,Rho GTPase binding,protein kinase binding,protein phosphatase binding,protein domain specific binding,protein complex binding,protein serine/threonine kinase activator activity,S100 protein binding,cadherin binding,Rac GTPase binding,mitogen-activated protein kinase binding	0	100294	95608.5	117893	96189.3	109619	97002.4	96095.2	101311
G3UXA6;G8JL74	Ptbp3	Polypyrimidine tract binding protein 3	G3UXA6_MOUSE;G8JL74_MOUSE	;	;	;	0	109964	111964	126968	126527	109482	106569	115782	108815
P54276	Msh6	DNA mismatch repair protein Msh6	MSH6_MOUSE	nuclear chromatin,nucleoplasm,Golgi apparatus,cytosol,MutSalpha complex,intracellular membrane-bounded organelle	DNA repair,mismatch repair,determination of adult lifespan,intrinsic apoptotic signaling pathway in response to DNA damage,response to UV,somatic hypermutation of immunoglobulin genes,somatic recombination of immunoglobulin gene segments,maintenance of DNA repeat elements,isotype switching,positive regulation of isotype switching,negative regulation of DNA recombination,positive regulation of helicase activity,intrinsic apoptotic signaling pathway	four-way junction DNA binding,DNA binding,chromatin binding,damaged DNA binding,DNA-dependent ATPase activity,mismatched DNA binding,guanine/thymine mispair binding,single base insertion or deletion binding,methylated histone binding,magnesium ion binding,double-stranded DNA binding,ATP binding,ATPase activity,single guanine insertion binding,single thymine insertion binding,oxidized purine DNA binding,MutLalpha complex binding,ADP binding	0	105390	98155.3	90101.3	95005.1	109148	89683.5	105084	85312.7
Q3UF95;Q9Z1R2	Bag6	Large proline-rich protein BAG6	Q3UF95_MOUSE;BAG6_MOUSE	;nucleus,nucleoplasm,cytoplasm,cytosol,membrane,intracellular membrane-bounded organelle,extracellular exosome,BAT3 complex	;kidney development,immune response-activating cell surface receptor signaling pathway,antigen processing and presentation of peptide antigen via MHC class I,ubiquitin-dependent protein catabolic process,transport,apoptotic process,synaptonemal complex assembly,spermatogenesis,brain development,embryo development,proteasomal protein catabolic process,chromatin modification,internal peptidyl-lysine acetylation,natural killer cell activation,cell differentiation,lung development,ER-associated ubiquitin-dependent protein catabolic process,negative regulation of proteasomal ubiquitin-dependent protein catabolic process,regulation of cell proliferation,intrinsic apoptotic signaling pathway in response to DNA damage by p53 class mediator,regulation of apoptotic process,negative regulation of apoptotic process,negative regulation of proteolysis,protein stabilization,Requires Ontology,intrinsic apoptotic signaling pathway in response to endoplasmic reticulum stress,ER-associated misfolded protein catabolic process,tail-anchored membrane protein insertion into ER membrane,positive regulation of ERAD pathway,maintenance of unfolded protein involved in ERAD pathway	;receptor binding,protein binding,toxic substance binding,Hsp70 protein binding,polyubiquitin binding,ubiquitin protein ligase binding,identical protein binding,ribosome binding,misfolded protein binding,proteasome binding,ubiquitin-specific protease binding	0	123159	110977	119437	113872	109147	100815	106182	99180.8
Q9D8B3	Chmp4b	Charged multivesicular body protein 4b	CHM4B_MOUSE	ESCRT III complex,nucleus,nuclear envelope,cytoplasm,endosome,cytosol,cytoplasmic side of plasma membrane,membrane,membrane coat,midbody,late endosome membrane,vesicle,extracellular exosome	mitotic cytokinesis,cell separation after cytokinesis,posttranslational protein targeting to membrane,autophagy,nucleus organization,vacuolar transport,mitotic metaphase plate congression,exit from mitosis,regulation of autophagy,regulation of centrosome duplication,nuclear envelope reassembly,maintenance of lens transparency,viral budding via host ESCRT complex,viral budding,regulation of viral process,protein homooligomerization,negative regulation of cell death,membrane fission,ubiquitin-independent protein catabolic process via the multivesicular body sorting pathway,negative regulation of neuron death,regulation of mitotic spindle assembly,positive regulation of viral release from host cell,negative regulation of autophagosome assembly	protein binding,identical protein binding,protein homodimerization activity,cadherin binding	0	98777	98218.6	110841	97961.3	109146	104928	104053	99055.9
Q9Z2M7	Pmm2	Phosphomannomutase 2	PMM2_MOUSE	nucleus,cytoplasm,cytosol,neuronal cell body,extracellular exosome	mannose metabolic process,protein N-linked glycosylation,GDP-mannose biosynthetic process,protein targeting to ER	phosphomannomutase activity	0	102959	88334	108243	91315.4	109065	82105.4	90145.5	94402
Q3UGC7	Eif3j1	Eukaryotic translation initiation factor 3 subunit J-A	EI3JA_MOUSE	eukaryotic translation initiation factor 3 complex	translational initiation	translation initiation factor activity	4.25934e-289	76277.9	83469.8	98124.9	73897.8	108988	93594.6	73499.3	95633.9
E9QAD4;Q7TQK5	Ccdc93	Coiled-coil domain-containing protein 93	E9QAD4_MOUSE;CCD93_MOUSE	;early endosome	;Golgi to plasma membrane transport,protein transport	;molecular_function	3.14998e-238	88582.4	72982	82789.7	60480.8	108988	70966.3	71435.4	113027
P68181	Prkacb	cAMP-dependent protein kinase catalytic subunit beta	KAPCB_MOUSE	nucleus,centrosome,cytosol,plasma membrane,cAMP-dependent protein kinase complex,intercellular bridge,perinuclear region of cytoplasm,extracellular exosome,ciliary base	neural tube closure,protein phosphorylation,adenylate cyclase-modulating G-protein coupled receptor signaling pathway,triglyceride catabolic process,negative regulation of meiotic cell cycle,regulation of protein processing,response to clozapine,negative regulation of smoothened signaling pathway involved in dorsal/ventral neural tube patterning	magnesium ion binding,protein serine/threonine kinase activity,cAMP-dependent protein kinase activity,ATP binding,ubiquitin protein ligase binding	4.71563e-298	120851	96874.5	107720	108340	108940	93036.1	116979	101560
Q8K411	Pitrm1	Presequence protease, mitochondrial	PREP_MOUSE	mitochondrion,mitochondrial matrix	proteolysis	metalloendopeptidase activity,metal ion binding	0	111419	110065	119367	128286	108510	132898	115072	125685
Q9JM51	Ptges	Prostaglandin E synthase	PTGES_MOUSE	nuclear envelope lumen,cytoplasm,integral component of membrane,perinuclear region of cytoplasm	prostaglandin biosynthetic process,acute inflammatory response,chronic inflammatory response,prostaglandin metabolic process,negative regulation of cell proliferation,response to organic cyclic compound,response to lipopolysaccharide,response to retinoic acid,response to cytokine,response to calcium ion	prostaglandin-D synthase activity,glutathione binding,prostaglandin-E synthase activity	0	103586	134374	145751	124215	108492	132912	87520.1	109055
O88543	Cops3	COP9 signalosome complex subunit 3	CSN3_MOUSE	nucleus,nucleoplasm,cytosol,COP9 signalosome	protein deneddylation,in utero embryonic development,ubiquitin-dependent protein catabolic process	protein binding	0	103687	107065	110999	104493	108325	120684	91468.9	100607
G3XA17	Eif4g2	Eukaryotic translation initiation factor 4 gamma 2	G3XA17_MOUSE				0	107160	105980	119291	106424	108217	103043	104694	101234
P58389	Ptpa	Serine/threonine-protein phosphatase 2A activator	PTPA_MOUSE	protein phosphatase type 2A complex,nucleus,nucleoplasm,cytoplasm,calcium channel complex,extracellular exosome	protein peptidyl-prolyl isomerization,mitotic spindle organization in nucleus,negative regulation of phosphoprotein phosphatase activity,positive regulation of phosphoprotein phosphatase activity,positive regulation of protein dephosphorylation,negative regulation of protein dephosphorylation,positive regulation of apoptotic process,regulation of phosphoprotein phosphatase activity	peptidyl-prolyl cis-trans isomerase activity,receptor binding,ATP binding,protein tyrosine phosphatase activator activity,protein phosphatase regulator activity,protein homodimerization activity,protein phosphatase 2A binding,ATPase activity	4.8099e-270	80210.7	79133	114566	74076.2	108161	77178.4	81251.7	88058.1
Q3UE92	Xpnpep1	X-prolyl aminopeptidase (aminopeptidase P) 1, soluble	Q3UE92_MOUSE				0	120046	93886.6	129517	100283	108158	87057.9	93850	100361
Q8K4Z5	Sf3a1	Splicing factor 3A subunit 1	SF3A1_MOUSE	spliceosomal complex,U2-type spliceosomal complex,U2 snRNP,nuclear speck,U2-type prespliceosome,catalytic step 2 spliceosome	regulation of alternative mRNA splicing, via spliceosome,mRNA 3'-splice site recognition,mRNA splicing, via spliceosome,mRNA processing	RNA binding	0	97940	87653.9	97716.8	81575.1	108131	85829.3	96635.1	83152.6
Q80X90	Flnb	Filamin-B	FLNB_MOUSE	stress fiber,nucleus,cytoplasm,cytosol,plasma membrane,brush border,focal adhesion,cell cortex,Z disc,extracellular matrix,neuron projection,neuronal cell body,extracellular exosome	keratinocyte development,epithelial cell morphogenesis,skeletal muscle tissue development,actin cytoskeleton organization	RNA binding,actin binding,protein binding,identical protein binding,cadherin binding	0	95529.7	108372	106993	111841	108019	116535	95311.4	118404
Q62261	Sptbn1	Spectrin beta chain, non-erythrocytic 1	SPTB2_MOUSE	nucleus,nucleolus,cytoplasm,plasma membrane,spectrin,endomembrane system,postsynaptic density,membrane,axolemma,cortical cytoskeleton,M band,cuticular plate,protein complex,extracellular exosome	mitotic cytokinesis,plasma membrane organization,cytoskeleton organization,common-partner SMAD protein phosphorylation,SMAD protein import into nucleus,Golgi to plasma membrane protein transport,actin filament capping,membrane assembly,protein localization to plasma membrane,positive regulation of interleukin-2 secretion,regulation of protein localization to plasma membrane,positive regulation of protein localization to plasma membrane	RNA binding,actin binding,structural constituent of cytoskeleton,protein binding,calmodulin binding,phospholipid binding,ankyrin binding,protein complex binding,cadherin binding,GTPase binding	0	92506.5	84771.4	93699.8	92324.7	107752	91367.5	101280	106100
P10107	Anxa1	Annexin A1	ANXA1_MOUSE	cornified envelope,phagocytic cup,extracellular space,nucleus,nucleoplasm,cytoplasm,endosome,cytosol,plasma membrane,cell-cell adherens junction,focal adhesion,cell surface,basolateral plasma membrane,apical plasma membrane,lateral plasma membrane,extrinsic component of membrane,cytoplasmic vesicle membrane,extrinsic component of external side of plasma membrane,extrinsic component of endosome membrane,motile cilium,early endosome membrane,mitochondrial membrane,vesicle,sarcolemma,mast cell granule,protein complex,extracellular exosome	DNA strand renaturation,neutrophil homeostasis,adaptive immune response,monocyte chemotaxis,regulation of leukocyte migration,phagocytosis,muscle contraction,inflammatory response,signal transduction,cell surface receptor signaling pathway,G-protein coupled receptor signaling pathway, coupled to cyclic nucleotide second messenger,regulation of cell shape,response to X-ray,myoblast migration involved in skeletal muscle regeneration,peptide cross-linking,insulin secretion,keratinocyte differentiation,prostate gland development,endocrine pancreas development,positive regulation of vesicle fusion,positive regulation of prostaglandin biosynthetic process,actin cytoskeleton reorganization,response to estradiol,DNA duplex unwinding,regulation of interleukin-1 production,positive regulation of interleukin-2 production,positive regulation of neutrophil apoptotic process,DNA rewinding,gliogenesis,positive regulation of T cell proliferation,regulation of cell proliferation,response to drug,response to peptide hormone,estrous cycle,innate immune response,positive regulation of T-helper 1 cell differentiation,negative regulation of T-helper 2 cell differentiation,negative regulation of exocytosis,alpha-beta T cell differentiation,regulation of hormone secretion,arachidonic acid secretion,regulation of inflammatory response,cellular response to hydrogen peroxide,hepatocyte differentiation,prolactin secretion,response to interleukin-1,cellular response to glucocorticoid stimulus,granulocyte chemotaxis,positive regulation of wound healing,neutrophil clearance,cell-cell adhesion,positive regulation of G1/S transition of mitotic cell cycle,negative regulation of phospholipase A2 activity,negative regulation of interleukin-8 secretion	single-stranded DNA binding,single-stranded RNA binding,helicase activity,structural molecule activity,calcium ion binding,protein binding,calcium-dependent phospholipid binding,phospholipase A2 inhibitor activity,protein binding, bridging,double-stranded DNA-dependent ATPase activity,annealing helicase activity,protein homodimerization activity,calcium-dependent protein binding,cadherin binding involved in cell-cell adhesion	0	59789.5	55635.8	57273.5	63705.9	107377	71894.7	85608.2	88301.5
Q8BMJ2	Lars1	Leucine--tRNA ligase, cytoplasmic	SYLC_MOUSE	cytoplasm,lysosome,endoplasmic reticulum,endomembrane system,nuclear body,aminoacyl-tRNA synthetase multienzyme complex,cytosol	glutaminyl-tRNA aminoacylation,leucyl-tRNA aminoacylation,valyl-tRNA aminoacylation,regulation of translational fidelity,protein targeting to lysosome,regulation of cell size,negative regulation of autophagy,cellular response to amino acid starvation,positive regulation of GTPase activity,cellular response to amino acid stimulus,cellular response to leucine,positive regulation of TORC1 signaling,cellular response to leucine starvation	aminoacyl-tRNA editing activity,glutamine-tRNA ligase activity,leucine-tRNA ligase activity,valine-tRNA ligase activity,GTPase activator activity,ATP binding	0	122930	110493	126379	95091.8	107304	100489	93472.8	104883
P27641	Xrcc5	X-ray repair cross-complementing protein 5	XRCC5_MOUSE	nuclear chromosome, telomeric region,nucleus,nucleoplasm,nucleolus,cytoplasm,plasma membrane,membrane,intracellular ribonucleoprotein complex,protein-DNA complex,protein complex,Ku70:Ku80 complex,nonhomologous end joining complex	telomere maintenance,activation of innate immune response,double-strand break repair,double-strand break repair via nonhomologous end joining,DNA recombination,transcription, DNA-templated,brain development,cell proliferation,positive regulation of telomere maintenance via telomerase,DNA duplex unwinding,response to drug,positive regulation of protein kinase activity,negative regulation of transcription, DNA-templated,regulation of smooth muscle cell proliferation,positive regulation of neurogenesis,hematopoietic stem cell differentiation,cellular response to fatty acid,cellular hyperosmotic salinity response,cellular response to gamma radiation,cellular response to X-ray,negative regulation of t-circle formation,cellular response to leukemia inhibitory factor	damaged DNA binding,RNA binding,ATP-dependent DNA helicase activity,protein binding,ATP binding,protein C-terminus binding,ubiquitin protein ligase binding,telomeric DNA binding,transcription regulatory region DNA binding,macromolecular complex binding,double-stranded telomeric DNA binding,5'-deoxyribose-5-phosphate lyase activity	0	93739.4	99547.7	86299.9	109837	107272	110927	98823.6	108254
Q9JLM9	Grb14	Growth factor receptor-bound protein 14	GRB14_MOUSE	cytoplasm,plasma membrane,endosome membrane,intracellular membrane-bounded organelle	signal transduction,positive regulation of signal transduction,negative regulation of insulin receptor signaling pathway	SH3/SH2 adaptor activity,protein binding,receptor tyrosine kinase binding,identical protein binding,protein homodimerization activity	0	141799	118211	135163	106775	106998	101783	123607	117611
Q99JF5	Mvd	Diphosphomevalonate decarboxylase	MVD1_MOUSE	cytosol	cholesterol biosynthetic process,positive regulation of cell proliferation,isoprenoid biosynthetic process,isopentenyl diphosphate biosynthetic process, mevalonate pathway	diphosphomevalonate decarboxylase activity,ATP binding,Hsp70 protein binding,protein homodimerization activity	0	116989	106295	166033	95114.5	106923	94545.8	109351	86334.9
O35295	Purb	Transcriptional regulator protein Pur-beta	PURB_MOUSE	nucleus,DNA replication factor A complex	negative regulation of transcription from RNA polymerase II promoter,DNA unwinding involved in DNA replication,transcription, DNA-templated,apoptotic process,cell proliferation,cell differentiation,negative regulation of transcription, DNA-templated	RNA polymerase II regulatory region sequence-specific DNA binding,transcriptional repressor activity, RNA polymerase II transcription regulatory region sequence-specific binding,double-stranded DNA binding,double-stranded telomeric DNA binding,single-stranded DNA binding,transcription factor activity, sequence-specific DNA binding,RNA binding,mRNA binding,protein binding,transcription factor binding,SMAD binding	0	113764	104198	114103	107101	106698	96770.3	113371	106619
P61161	Actr2	Actin-related protein 2	ARP2_MOUSE	cytoplasm,cytosol,Arp2/3 protein complex,focal adhesion,cell cortex,postsynaptic density,membrane,lamellipodium,actin cap,Requires Ontology,extracellular exosome,invadopodium	establishment or maintenance of cell polarity,associative learning,asymmetric cell division,meiotic chromosome movement towards spindle pole,cytosolic transport,actin cytoskeleton organization,meiotic cytokinesis,Arp2/3 complex-mediated actin nucleation,response to immobilization stress,cellular response to trichostatin A,response to ethanol,meiotic cell cycle,spindle localization,cilium morphogenesis,positive regulation of dendritic spine morphogenesis	structural constituent of cytoskeleton,ATP binding,actin filament binding	0	110133	96064.4	98553.7	90040.5	106351	94107.2	93396.7	97306.7
Q99JF8	Psip1	PC4 and SFRS1-interacting protein	PSIP1_MOUSE	nucleus,nucleoplasm,nuclear heterochromatin,nuclear periphery,transcriptionally active chromatin	mRNA 5'-splice site recognition,transcription, DNA-templated,response to oxidative stress,response to heat,positive regulation of transcription from RNA polymerase II promoter	RNA polymerase II transcription coactivator activity,chromatin binding,RNA binding,activating transcription factor binding,supercoiled DNA binding	0	96637.9	94245.6	102397	91948	106181	99974.8	83704.3	98846.5
Q80TE0	Rpap1	RNA polymerase II-associated protein 1	RPAP1_MOUSE	nucleus,RNA polymerase complex	transcription from RNA polymerase II promoter	DNA binding,DNA-directed RNA polymerase activity	9.59161e-103	93234.5	121980	104298	101033	106122	82226.6	97163	101747
A2AKI5;P43406	Itgav	Integrin alpha V;Integrin alpha-V	A2AKI5_MOUSE;ITAV_MOUSE	;cytosol,plasma membrane,focal adhesion,integrin complex,external side of plasma membrane,cell surface,membrane,lamellipodium membrane,filopodium membrane,microvillus membrane,ruffle membrane,integrin alphav-beta3 complex,integrin alphav-beta5 complex,integrin alphav-beta6 complex,integrin alphav-beta8 complex,alphav-beta3 integrin-IGF-1-IGF1R complex,extracellular exosome	;angiogenesis,blood vessel development,vasculogenesis,inflammatory response,cell adhesion,cell-matrix adhesion,integrin-mediated signaling pathway,positive regulation of cell proliferation,fertilization,negative regulation of macrophage derived foam cell differentiation,negative regulation of lipid storage,cell growth,cell migration,positive regulation of cell migration,cell-substrate adhesion,negative regulation of lipid transport,detection of molecule of bacterial origin,cell adhesion mediated by integrin,positive regulation of osteoblast proliferation,heterotypic cell-cell adhesion,substrate adhesion-dependent cell spreading,gonad morphogenesis,endodermal cell differentiation,apolipoprotein A-I-mediated signaling pathway,transforming growth factor-beta secretion,T cell activation,apoptotic cell clearance,positive regulation of MAPK cascade,endothelial cell migration,regulation of bone resorption,negative regulation of low-density lipoprotein particle receptor biosynthetic process,positive regulation of cell adhesion,viral entry into host cell,focal adhesion assembly,negative regulation of lipoprotein metabolic process,regulation of phagocytosis,negative chemotaxis,release of sequestered calcium ion into cytosol,trophoblast giant cell differentiation,ERK1 and ERK2 cascade,calcium ion transmembrane transport,response to nitric oxide,extrinsic apoptotic signaling pathway in absence of ligand,regulation of apoptotic cell clearance,negative regulation of entry of bacterium into host cell,negative regulation of extrinsic apoptotic signaling pathway	;fibronectin binding,protease binding,receptor binding,voltage-gated calcium channel activity,peptide binding,metal ion binding,protein heterodimerization activity,transforming growth factor beta binding,extracellular matrix binding,extracellular matrix protein binding,opsonin binding,protein kinase C binding,fibroblast growth factor binding,C-X3-C chemokine binding,insulin-like growth factor I binding,neuregulin binding	0	106850	113974	136517	146979	105929	120210	95956.7	111455
P22892;Q8CBB7	Ap1g1	AP-1 complex subunit gamma-1;AP-1 complex subunit gamma	AP1G1_MOUSE;Q8CBB7_MOUSE	Golgi apparatus,trans-Golgi network,cytosol,membrane,clathrin adaptor complex,clathrin-coated vesicle,clathrin-coated vesicle membrane,intracellular membrane-bounded organelle,perinuclear region of cytoplasm,recycling endosome;	intracellular protein transport,vesicle-mediated transport,endosome to melanosome transport,positive regulation of natural killer cell degranulation,positive regulation of natural killer cell mediated cytotoxicity,Golgi to lysosome transport;	protein binding,protein transporter activity,Rab GTPase binding,kinesin binding,GTP-dependent protein binding;	0	115072	120410	125050	131327	105924	122415	114832	120481
Q8K157	Galm	Galactose mutarotase	GALM_MOUSE	cytoplasm,extracellular exosome	carbohydrate metabolic process,glucose metabolic process,galactose metabolic process,galactose catabolic process via UDP-galactose	aldose 1-epimerase activity,carbohydrate binding,protein homodimerization activity	0	73185.1	96276.8	100955	100743	105907	107130	90143.5	114848
Q9ERU9	Ranbp2	E3 SUMO-protein ligase RanBP2	RBP2_MOUSE	nucleus,nuclear envelope,annulate lamellae,nuclear pore,mitochondrion,centrosome,nuclear membrane,nuclear inclusion body,nuclear pore cytoplasmic filaments,nuclear pore nuclear basket,cytoplasmic periphery of the nuclear pore complex	G1/S transition of mitotic cell cycle,protein peptidyl-prolyl isomerization,response to amphetamine,RNA export from nucleus,protein folding,ubiquitin-dependent protein catabolic process,protein import into nucleus,NLS-bearing protein import into nucleus,spindle organization,protein sumoylation,positive regulation of glucokinase activity,positive regulation of GTPase activity,positive regulation of mitotic centrosome separation,mRNA transport,centrosome localization,regulation of gluconeogenesis involved in cellular glucose homeostasis	RNA binding,peptidyl-prolyl cis-trans isomerase activity,protein binding,Ran GTPase binding,ligase activity,SUMO transferase activity,protein complex binding,metal ion binding,GTPase activator activity	0	89551.7	88148.9	101382	90486	105662	101059	90501.9	95333.7
Q9CQ60	Pgls	6-phosphogluconolactonase	6PGL_MOUSE	cytoplasm,extracellular exosome	carbohydrate metabolic process,pentose-phosphate shunt,pentose-phosphate shunt, oxidative branch	6-phosphogluconolactonase activity	0	127846	118040	110625	108407	105621	87204.4	165775	114090
Q9QZM0	Ubqln2	Ubiquilin-2	UBQL2_MOUSE	nucleus,cytoplasm,autophagosome,cytosol,plasma membrane,cytoplasmic vesicle	autophagy,regulation of macroautophagy,ER-associated ubiquitin-dependent protein catabolic process,negative regulation of clathrin-dependent endocytosis,positive regulation of ER-associated ubiquitin-dependent protein catabolic process,negative regulation of G-protein coupled receptor internalization,regulation of autophagosome assembly	protein binding	0	103496	83500.4	100100	78229.4	105416	73911	80315.1	73995.9
Q9Z1T1	Ap3b1	AP-3 complex subunit beta-1	AP3B1_MOUSE	lysosomal membrane,trans-Golgi network,membrane,AP-3 adaptor complex,clathrin adaptor complex,clathrin-coated vesicle membrane,axon cytoplasm	protein targeting to lysosome,zinc II ion transport,intracellular protein transport,blood coagulation,anterograde axonal transport,vesicle-mediated transport,antigen processing and presentation,melanosome organization,antigen processing and presentation, exogenous lipid antigen via MHC class Ib,anterograde synaptic vesicle transport,positive regulation of NK T cell differentiation	protein phosphatase binding,GTP-dependent protein binding	0	94370.1	103635	105100	96474.8	105094	101583	95829.3	103286
Q9CPW4	Arpc5	Actin-related protein 2/3 complex subunit 5	ARPC5_MOUSE	cytoplasm,endosome,Arp2/3 protein complex,focal adhesion,lamellipodium,growth cone,extracellular exosome	smooth muscle cell migration,cell migration,orbitofrontal cortex development,maintenance of cell polarity,Arp2/3 complex-mediated actin nucleation,actin filament network formation,Requires Ontology,lamellipodium organization	structural constituent of cytoskeleton,actin filament binding	0	114649	97172.9	105914	74907.1	105049	84696.1	92044.6	107826
P22935	Crabp2	Cellular retinoic acid-binding protein 2	RABP2_MOUSE	nucleus,nucleoplasm,cytoplasm,endoplasmic reticulum,cytosol,extracellular exosome	retinoic acid biosynthetic process,transport,embryonic forelimb morphogenesis,retinoic acid metabolic process,regulation of retinoic acid receptor signaling pathway,positive regulation of collateral sprouting	retinoic acid binding,transporter activity,retinal binding,retinol binding,cyclin binding	0	80573.9	65989	75763.5	54271	105043	63545.1	71669.2	79910.9
P57787	Slc16a3	Monocarboxylate transporter 4	MOT4_MOUSE	plasma membrane,integral component of plasma membrane,integral component of membrane,nuclear membrane	plasma membrane lactate transport	RNA binding,monocarboxylic acid transmembrane transporter activity,lactate transmembrane transporter activity,symporter activity	0	75277	65157.1	91951.6	70407.3	104844	118892	106434	75647.1
Q9Z1Z0	Uso1	General vesicular transport factor p115	USO1_MOUSE	Golgi membrane,fibrillar center,endoplasmic reticulum,Golgi apparatus,Golgi stack,cytosol,ER to Golgi transport vesicle membrane,membrane,perinuclear region of cytoplasm	intracellular protein transport,ER to Golgi vesicle-mediated transport,Golgi organization,transcytosis,Golgi vesicle docking,vesicle fusion with Golgi apparatus,membrane fusion	RNA binding,protein binding,protein transporter activity,cadherin binding	0	106759	106981	114594	102191	104572	103359	100448	101350
P97379	G3bp2	Ras GTPase-activating protein-binding protein 2	G3BP2_MOUSE	cytosol,intracellular ribonucleoprotein complex	small GTPase mediated signal transduction,stress granule assembly,mRNA transport	RNA binding,mRNA binding	0	105478	98731.3	87306.8	105920	104299	114338	107843	125874
Q569Z6	Thrap3	Thyroid hormone receptor-associated protein 3	TR150_MOUSE	nucleus,nucleoplasm,mediator complex,nuclear speck,extracellular exosome,exon-exon junction complex	regulation of alternative mRNA splicing, via spliceosome,nuclear-transcribed mRNA catabolic process,transcription from RNA polymerase II promoter,transcription initiation from RNA polymerase II promoter,mRNA processing,circadian rhythm,RNA splicing,intracellular steroid hormone receptor signaling pathway,androgen receptor signaling pathway,positive regulation of circadian rhythm,positive regulation of transcription, DNA-templated,positive regulation of transcription from RNA polymerase II promoter,positive regulation of mRNA splicing, via spliceosome,mRNA stabilization	core promoter sequence-specific DNA binding,RNA polymerase II transcription cofactor activity,transcription cofactor activity,transcription coactivator activity,RNA binding,receptor activity,protein binding,ATP binding,thyroid hormone receptor binding,phosphoprotein binding	0	97811.3	88046.8	89032.1	85982.3	104264	102816	88326.8	102939
A2A9Q2;Q8BHG1	Nrdc	Nardilysin convertase;Nardilysin	A2A9Q2_MOUSE;NRDC_MOUSE	;mitochondrion	;proteolysis,positive regulation of membrane protein ectodomain proteolysis,regulation of endopeptidase activity	;metalloendopeptidase activity,protein binding,peptidase activity,metal ion binding	0	96928.5	85906.4	95770.8	86445.9	104166	81140.7	97571.9	98704.1
Q8R5L1	C1qbp	Complement component 1 Q subcomponent-binding protein, mitochondrial	Q8R5L1_MOUSE				0	73364.8	72176.2	69469.4	78587.6	104023	110570	53435.3	108811
Q8BJW6	Eif2a	Eukaryotic translation initiation factor 2A	EIF2A_MOUSE	extracellular space,cytoplasm,eukaryotic translation initiation factor 2 complex,cytosolic small ribosomal subunit,blood microparticle	translation,translational initiation,regulation of translation,protein phosphorylation,positive regulation of signal transduction,SREBP signaling pathway,ribosome assembly,response to amino acid starvation	tRNA binding,mRNA binding,translation initiation factor activity,ribosome binding,cadherin binding	0	122913	109144	115548	109737	103909	94612.7	114567	103685
Q9CPP0	Npm3	Nucleoplasmin-3	NPM3_MOUSE	nucleolus,cytosol,actin cytoskeleton	rRNA processing,rRNA transcription	RNA binding,protein binding	0	123344	84904.3	114054	33700.3	103694	91211.8	92550.1	62049.8
Q91ZW3	Smarca5	SWI/SNF-related matrix-associated actin-dependent regulator of chromatin subfamily A member 5	SMCA5_MOUSE	condensed chromosome,fibrillar center,nucleus,nucleoplasm,chromatin silencing complex,NURF complex,ISWI-type complex,RSF complex,nuclear replication fork	chromatin silencing at rDNA,chromatin assembly or disassembly,nucleosome assembly,chromatin remodeling,DNA-templated transcription, initiation,chromatin modification,nucleosome positioning,ATP-dependent chromatin remodeling,positive regulation of transcription, DNA-templated,cellular response to leukemia inhibitory factor	DNA binding,helicase activity,protein binding,ATP binding,ATPase activity,nucleosome binding,histone binding	0	105341	102906	112536	113867	103679	119021	106026	112029
Q9QYB1	Clic4	Chloride intracellular channel protein 4	CLIC4_MOUSE	intracellular,nucleus,cytoplasm,mitochondrion,centrosome,cytosol,plasma membrane,microvillus,cell-cell junction,cell surface,nuclear matrix,midbody,cytoplasmic vesicle membrane,chloride channel complex,apical part of cell,perinuclear region of cytoplasm,extracellular exosome,microtubule cytoskeleton	angiogenesis,endothelial cell morphogenesis,chloride transport,vacuolar acidification,fertilization,keratinocyte differentiation,negative regulation of cell migration,regulation of ion transmembrane transport,multicellular organism growth,branching morphogenesis of an epithelial tube,retina vasculature morphogenesis in camera-type eye,cellular response to calcium ion,chloride transmembrane transport,glutathione metabolic process	voltage-gated ion channel activity,chloride channel activity,protein binding,glutathione transferase activity	0	97193.4	88515.6	95124.7	75323.7	103631	84079.2	81382.7	89252.7
P70677	Casp3	Caspase-3	CASP3_MOUSE	nucleus,cytoplasm,cytosol,death-inducing signaling complex,membrane raft	response to hypoxia,B cell homeostasis,proteolysis,apoptotic process,cellular response to DNA damage stimulus,heart development,sensory perception of sound,learning or memory,intrinsic apoptotic signaling pathway in response to osmotic stress,response to UV,response to wounding,response to glucose,response to organic substance,response to X-ray,protein processing,hippocampus development,neuron differentiation,keratinocyte differentiation,erythrocyte differentiation,negative regulation of B cell proliferation,response to cobalt ion,response to estradiol,response to lipopolysaccharide,glial cell apoptotic process,response to nicotine,wound healing,response to drug,response to hydrogen peroxide,T cell homeostasis,positive regulation of apoptotic process,negative regulation of apoptotic process,positive regulation of catalytic activity,response to amino acid,positive regulation of neuron apoptotic process,cell fate commitment,negative regulation of cyclin-dependent protein serine/threonine kinase activity,negative regulation of cell cycle,negative regulation of activated T cell proliferation,response to antibiotic,neurotrophin TRK receptor signaling pathway,response to glucocorticoid,neuron apoptotic process,intrinsic apoptotic signaling pathway in response to endoplasmic reticulum stress,cellular response to organic substance,cellular response to staurosporine,extrinsic apoptotic signaling pathway in absence of ligand,execution phase of apoptosis	protease binding,aspartic-type endopeptidase activity,cysteine-type endopeptidase activity,serine-type endopeptidase activity,cyclin-dependent protein serine/threonine kinase inhibitor activity,death receptor binding,protein binding,peptidase activity,cysteine-type peptidase activity,phospholipase A2 activator activity,protein complex binding,cysteine-type endopeptidase activity involved in apoptotic process,cysteine-type endopeptidase activity involved in execution phase of apoptosis	0	116751	92985.7	108238	79511.5	103355	88890.4	98236.4	88476.7
P24270	Cat	Catalase	CATA_MOUSE	mitochondrion,mitochondrial intermembrane space,lysosome,peroxisome,peroxisomal membrane,endoplasmic reticulum,Golgi apparatus,cytosol,plasma membrane,focal adhesion,membrane,intracellular membrane-bounded organelle,extracellular exosome	response to reactive oxygen species,osteoblast differentiation,ureteric bud development,response to hypoxia,triglyceride metabolic process,response to oxidative stress,aging,cholesterol metabolic process,aerobic respiration,response to light intensity,UV protection,response to ozone,response to lead ion,positive regulation of phosphatidylinositol 3-kinase signaling,response to activity,response to inactivity,hemoglobin metabolic process,negative regulation of NF-kappaB transcription factor activity,response to estradiol,response to insulin,response to vitamin A,response to vitamin E,response to L-ascorbic acid,response to drug,response to hydrogen peroxide,hydrogen peroxide catabolic process,negative regulation of apoptotic process,response to ethanol,response to cadmium ion,positive regulation of NF-kappaB transcription factor activity,protein tetramerization,protein homotetramerization,positive regulation of cell division,response to hyperoxia,response to fatty acid,cellular response to growth factor stimulus,response to phenylpropanoid,cellular oxidant detoxification	aminoacylase activity,catalase activity,receptor binding,antioxidant activity,oxidoreductase activity, acting on peroxide as acceptor,enzyme binding,heme binding,protein homodimerization activity,metal ion binding,NADP binding	0	101471	101441	110203	121694	103193	143336	112784	128744
A2AQD5;Q922B9	Itprid2	ITPR interacting domain containing 2;Protein ITPRID2	A2AQD5_MOUSE;ITPI2_MOUSE	;nucleus,cytosol,plasma membrane	;	;receptor binding,actin filament binding	4.22624e-71	149451	153747	139928	193806	103113	171193	126342	149783
Q9DAK9	Phpt1	14 kDa phosphohistidine phosphatase	PHP14_MOUSE	cytosol,extracellular exosome	protein dephosphorylation,positive regulation of insulin secretion involved in cellular response to glucose stimulus,peptidyl-histidine dephosphorylation,negative regulation of T cell receptor signaling pathway,negative regulation of lyase activity,positive regulation of cell motility,regulation of actin cytoskeleton reorganization,negative regulation of ATP citrate synthase activity	calcium channel inhibitor activity,ion channel binding,protein histidine phosphatase activity	0	55984.1	46141.4	61182.4	50804.2	103064	54728.3	46824.9	66081.1
P63166	Sumo1	Small ubiquitin-related modifier 1	SUMO1_MOUSE	heterochromatin,fibrillar center,XY body,nucleus,nucleoplasm,nucleolus,cytosol,plasma membrane,nuclear body,PML body,nuclear speck,dendrite,SUMO activating enzyme complex,nuclear membrane,synapse,nuclear stress granule,voltage-gated potassium channel complex	regulation of transcription, DNA-templated,protein sumoylation,PML body organization,positive regulation of protein complex assembly,regulation of protein stability,positive regulation of proteasomal ubiquitin-dependent protein catabolic process,cellular response to heat,negative regulation of DNA binding,negative regulation of sequence-specific DNA binding transcription factor activity,negative regulation of action potential,negative regulation of transcription, DNA-templated,protein stabilization,palate development,cellular response to cadmium ion,regulation of cardiac muscle cell contraction,protein localization to nuclear pore,positive regulation of calcium-transporting ATPase activity,negative regulation of delayed rectifier potassium channel activity,regulation of calcium ion transmembrane transport	transcription corepressor binding,RNA binding,protein binding,protein C-terminus binding,transcription factor binding,potassium channel regulator activity,SUMO transferase activity,enzyme binding,protein binding, bridging,protein tag,ubiquitin protein ligase binding,glucocorticoid receptor binding,small protein activating enzyme binding	5.98018e-278	100737	91118.6	96787	75089.7	103061	89163.5	93186	89431.8
A0A0A6YX73;Q8K1M3	Prkar2a	cAMP-dependent protein kinase type II-alpha regulatory subunit	A0A0A6YX73_MOUSE;Q8K1M3_MOUSE	;	;	;	0	103670	96330.2	102517	96558.8	102483	84633	99309.3	87997.4
Q9QUJ7	Acsl4	Long-chain-fatty-acid--CoA ligase 4	ACSL4_MOUSE	cytoplasm,mitochondrion,mitochondrial outer membrane,peroxisomal membrane,endoplasmic reticulum membrane,lipid particle,membrane,integral component of membrane,neuronal cell body,ER-mitochondrion membrane contact site,extracellular exosome	long-chain fatty acid metabolic process,lipid metabolic process,triglyceride metabolic process,response to nutrient,lipid biosynthetic process,fatty acid transport,regulation of fatty acid metabolic process,neuron differentiation,positive regulation of cell growth,negative regulation of prostaglandin secretion,embryonic process involved in female pregnancy,dendritic spine development,response to interleukin-15	long-chain fatty acid-CoA ligase activity,ATP binding,very long-chain fatty acid-CoA ligase activity,arachidonate-CoA ligase activity,decanoate--CoA ligase activity	0	45880	38634.3	51297.6	52368.5	102148	84560.9	97534.4	95283
P02088	Hbb-b1	Hemoglobin subunit beta-1	HBB1_MOUSE	hemoglobin complex,myelin sheath	regulation of eIF2 alpha phosphorylation by heme,oxygen transport,hemopoiesis,erythrocyte development	oxygen transporter activity,iron ion binding,oxygen binding,heme binding	0	161408	116507	133440	128559	102035	289767	151650	163546
Q9Z110	Aldh18a1	Delta-1-pyrroline-5-carboxylate synthase	P5CS_MOUSE	mitochondrion,mitochondrial inner membrane,cytosol	glutamate metabolic process,proline biosynthetic process,ornithine biosynthetic process,cellular amino acid biosynthetic process,phosphorylation,citrulline biosynthetic process,oxidation-reduction process,L-proline biosynthetic process	RNA binding,glutamate 5-kinase activity,glutamate-5-semialdehyde dehydrogenase activity,ATP binding,delta1-pyrroline-5-carboxylate synthetase activity,identical protein binding	0	105904	111892	129197	130210	102002	125126	101039	117313
O09172	Gclm	Glutamate--cysteine ligase regulatory subunit	GSH0_MOUSE	glutamate-cysteine ligase complex	cysteine metabolic process,glutamate metabolic process,glutathione metabolic process,glutathione biosynthetic process,response to oxidative stress,aging,response to nutrient,apoptotic mitochondrial changes,response to activity,positive regulation of glutamate-cysteine ligase activity,cellular response to hepatocyte growth factor stimulus,hepatic stellate cell activation,response to drug,negative regulation of neuron apoptotic process,cellular response to fibroblast growth factor stimulus,response to human chorionic gonadotropin,regulation of blood vessel size,response to nitrosative stress,regulation of mitochondrial depolarization,cellular response to glucose stimulus,cellular response to follicle-stimulating hormone stimulus,cellular response to thyroxine stimulus,cellular response to leukemia inhibitory factor,negative regulation of extrinsic apoptotic signaling pathway	enzyme regulator activity,glutamate-cysteine ligase catalytic subunit binding,protein heterodimerization activity,glutamate-cysteine ligase activity	0	121673	106660	126578	105521	101988	102138	97679.5	103503
A0A494BB95	Eif1a	Eukaryotic translation initiation factor 4C	A0A494BB95_MOUSE				6.16331e-154	96193.5	66716.4	78450.1	47107.3	101880	89118.5	39156.9	97404.5
Q569Z5	Ddx46	Probable ATP-dependent RNA helicase DDX46	DDX46_MOUSE	fibrillar center,nucleus,nucleolus,cytoplasm,Cajal body,membrane,nuclear speck	mRNA splicing, via spliceosome,regulation of gene expression,RNA secondary structure unwinding	RNA binding,ATP-dependent RNA helicase activity,ATP binding	0	83936.9	86787.1	87994.1	85344.6	101674	91437.3	90836.7	87067.6
Q8BMJ3	Eif1ax	Eukaryotic translation initiation factor 1A, X-chromosomal	IF1AX_MOUSE	cellular_component	translational initiation	translation initiation factor activity	0	157837	144767	149533	136848	101556	133221	140964	145764
E9Q481	Ppp4r3a	SMEK homolog 1	E9Q481_MOUSE				0	88980.5	81557.9	95143.3	79598.7	101170	71378.7	92012.5	77322.6
P70122	Sbds	Ribosome maturation protein SBDS	SBDS_MOUSE	spindle pole,nucleus,nucleoplasm,nucleolus,cytoplasm,cytosol	inner cell mass cell proliferation,rRNA processing,mitotic spindle organization,cell proliferation,bone mineralization,leukocyte chemotaxis,mature ribosome assembly,bone marrow development	RNA binding,microtubule binding,rRNA binding,ribosome binding	3.15598e-282	101562	103838	117911	101010	100665	89977.2	101558	107728
Q8BJ71	Nup93	Nuclear pore complex protein Nup93	NUP93_MOUSE	nuclear envelope,nuclear pore,membrane,nuclear membrane,nuclear periphery	nuclear envelope organization,poly(A)+ mRNA export from nucleus,nuclear pore complex assembly,positive regulation of SMAD protein import into nucleus,SMAD protein signal transduction,renal system development,glomerular visceral epithelial cell development,glomerular visceral epithelial cell migration,negative regulation of hydrogen peroxide-induced cell death	structural constituent of nuclear pore	0	98984.8	100912	113733	105412	100442	112904	98102.1	101738
P07742	Rrm1	Ribonucleoside-diphosphate reductase large subunit	RIR1_MOUSE	nuclear envelope,cytosol,ribonucleoside-diphosphate reductase complex,cell projection,neuronal cell body,extracellular exosome	mitotic cell cycle,pyrimidine nucleobase metabolic process,DNA replication,male gonad development,deoxyribonucleotide biosynthetic process,response to ionizing radiation,cell proliferation in forebrain,protein oligomerization,protein heterotetramerization,oxidation-reduction process,retina development in camera-type eye	ribonucleoside-diphosphate reductase activity, thioredoxin disulfide as acceptor,protein binding,ATP binding,purine nucleotide binding,disordered domain specific binding	3.50797e-247	87374.4	87779.4	101812	89519.3	99805.1	80756.9	77987.2	88790.6
Q3TFP0;Q9R0U0	Srsf10	Serine and arginine-rich splicing factor 10;Serine/arginine-rich splicing factor 10	Q3TFP0_MOUSE;SRS10_MOUSE	;nucleoplasm,cytosol,nuclear speck	;RNA splicing, via transesterification reactions,mRNA splicing, via spliceosome,regulation of transcription, DNA-templated,mRNA splice site selection,mRNA export from nucleus,cytosolic transport,regulation of mRNA splicing, via spliceosome,negative regulation of mRNA splicing, via spliceosome	;RNA binding,unfolded protein binding	1.94707e-307	76840.4	79371.2	73089.1	78484.1	99576.7	85009.6	74110.6	87232.8
Q8CIH9	Ppat	Amidophosphoribosyltransferase	PUR1_MOUSE		G1/S transition of mitotic cell cycle,kidney development,'de novo' IMP biosynthetic process,glutamine catabolic process,lactation,purine nucleobase biosynthetic process,nucleoside metabolic process,animal organ regeneration,cellular response to insulin stimulus,cellular response to drug,protein homotetramerization,maternal process involved in female pregnancy	amidophosphoribosyltransferase activity,metal ion binding,iron-sulfur cluster binding	0	122053	104240	112972	98020.5	99356.3	85827.4	98752.3	94385.6
P52760	Rida	2-iminobutanoate/2-iminopropanoate deaminase	RIDA_MOUSE	nucleus,cytoplasm,mitochondrion,mitochondrial matrix,peroxisome,cytosol,extracellular exosome	kidney development,brain development,negative regulation of translation,lung development,response to lipid,negative regulation of epithelial cell proliferation,G1 to G0 transition,RNA phosphodiester bond hydrolysis, endonucleolytic,organonitrogen compound catabolic process,response to salt	RNA binding,endoribonuclease activity, producing 3'-phosphomonoesters,deaminase activity,long-chain fatty acid binding,protein homodimerization activity,transition metal ion binding,platinum binding,xenon atom binding	6.26153e-290	83749	90092.1	82353.5	92547.2	99149.9	84013.9	81323.9	84287.6
A0A2I3BR81	Nt5dc2	5'-nucleotidase domain containing 2	A0A2I3BR81_MOUSE				0	106379	109273	113216	119000	99138.3	129030	116937	106588
P14576	Srp54	Signal recognition particle subunit SRP54	SRP54_MOUSE	nucleus,cytoplasm,signal recognition particle, endoplasmic reticulum targeting,cytosol,nuclear speck,nucleolus	SRP-dependent cotranslational protein targeting to membrane	RNA binding,GTP binding,drug binding,7S RNA binding,GDP binding,endoplasmic reticulum signal peptide binding,ribonucleoprotein complex binding,GTPase activity	0	103656	110040	119433	95726.6	98542.1	103360	83726.3	95896.6
P05063	Aldoc	Fructose-bisphosphate aldolase C	ALDOC_MOUSE	mitochondrion,extracellular exosome	glycolytic process,fructose 1,6-bisphosphate metabolic process,epithelial cell differentiation	fructose-bisphosphate aldolase activity,cytoskeletal protein binding	0	89411.5	70331.4	80900.2	71275.5	98451	69231.3	91013.8	79481.6
Q8VDM6	Hnrnpul1	Heterogeneous nuclear ribonucleoprotein U-like protein 1	HNRL1_MOUSE	nucleus,nucleoplasm,intracellular ribonucleoprotein complex	transcription, DNA-templated,regulation of transcription, DNA-templated,RNA processing,response to virus	RNA binding,enzyme binding	0	93851.5	90756.6	95887.7	97334.1	98369.2	92383.8	101022	95151.1
O35855	Bcat2	Branched-chain-amino-acid aminotransferase, mitochondrial	BCAT2_MOUSE	mitochondrion	isoleucine metabolic process,isoleucine catabolic process,leucine metabolic process,valine metabolic process,branched-chain amino acid metabolic process,branched-chain amino acid catabolic process,leucine biosynthetic process,valine biosynthetic process,regulation of hormone levels,cellular response to leukemia inhibitory factor	branched-chain-amino-acid transaminase activity,L-leucine transaminase activity,L-valine transaminase activity,L-isoleucine transaminase activity	0	98625	83307.8	86043.1	106772	98087.6	114726	102252	109356
P24668	M6pr	Cation-dependent mannose-6-phosphate receptor	MPRD_MOUSE	lysosomal membrane,endosome,late endosome,trans-Golgi network,membrane,integral component of membrane,perinuclear region of cytoplasm,retromer complex	intracellular protein transport,mannose transport,secretion of lysosomal enzymes	mannose binding,mannose transmembrane transporter activity,retromer complex binding	0	78496.6	82473.8	78252.3	87303.7	98080.8	95486.6	73107.4	91874.4
P35235	Ptpn11	Tyrosine-protein phosphatase non-receptor type 11	PTN11_MOUSE	nucleus,cytoplasm,mitochondrion,cytosol,protein complex	DNA damage checkpoint,activation of MAPK activity,lipid metabolic process,triglyceride metabolic process,epidermal growth factor receptor signaling pathway,integrin-mediated signaling pathway,axonogenesis,brain development,heart development,hormone-mediated signaling pathway,positive regulation of signal transduction,cerebellar cortex formation,platelet formation,microvillus organization,abortive mitotic cell cycle,regulation of cell adhesion mediated by integrin,negative regulation of cell adhesion mediated by integrin,multicellular organism growth,organ growth,peptidyl-tyrosine dephosphorylation,megakaryocyte development,atrioventricular canal development,ERBB signaling pathway,regulation of multicellular organism growth,hormone metabolic process,glucose homeostasis,regulation of protein complex assembly,positive regulation of mitotic cell cycle,negative regulation of insulin secretion,regulation of protein export from nucleus,positive regulation of hormone secretion,negative regulation of hormone secretion,platelet-derived growth factor receptor signaling pathway,neurotrophin TRK receptor signaling pathway,ephrin receptor signaling pathway,multicellular organismal reproductive process,genitalia development,inner ear development,homeostasis of number of cells within a tissue,negative regulation of cortisol secretion,Bergmann glial cell differentiation,negative regulation of growth hormone secretion,face morphogenesis,intestinal epithelial cell migration,positive regulation of ERK1 and ERK2 cascade,cellular response to mechanical stimulus,cellular response to epidermal growth factor stimulus,positive regulation of glucose import in response to insulin stimulus	phosphoprotein phosphatase activity,protein tyrosine phosphatase activity,non-membrane spanning protein tyrosine phosphatase activity,SH3/SH2 adaptor activity,insulin receptor binding,protein binding,protein domain specific binding,receptor tyrosine kinase binding,D1 dopamine receptor binding,phospholipase binding,insulin receptor substrate binding,cell adhesion molecule binding,peptide hormone receptor binding	0	84482.3	80711.3	84580.5	77002.5	97922.8	78800.8	81344.2	81697
P13020	Gsn	Gelsolin	GELS_MOUSE	ruffle,podosome,extracellular region,extracellular space,cytoplasm,cytosol,plasma membrane,focal adhesion,sarcoplasm,lamellipodium,actin cap,cortical actin cytoskeleton,myelin sheath,perinuclear region of cytoplasm,extracellular exosome,blood microparticle,nucleus	phagocytosis, engulfment,aging,positive regulation of gene expression,oligodendrocyte development,striated muscle atrophy,vesicle-mediated transport,actin filament polymerization,protein destabilization,tissue regeneration,sequestering of actin monomers,actin nucleation,response to ethanol,negative regulation of viral entry into host cell,phosphatidylinositol-mediated signaling,actin filament severing,barbed-end actin filament capping,positive regulation of actin nucleation,response to folic acid,actin filament capping,cilium morphogenesis,cellular response to cadmium ion,regulation of podosome assembly,actin filament reorganization,renal protein absorption,hepatocyte apoptotic process,positive regulation of keratinocyte apoptotic process,regulation of wound healing, spreading of epidermal cells,regulation of establishment of T cell polarity,regulation of plasma membrane raft polarization,regulation of receptor clustering,positive regulation of protein processing in phagocytic vesicle,amyloid fibril formation,positive regulation of cysteine-type endopeptidase activity involved in apoptotic signaling pathway	actin binding,calcium ion binding,protein binding,protein domain specific binding,myosin II binding,actin filament binding	0	87490.2	110740	108045	85790.5	97789.1	202244	108895	171030
E9PXY8	Usp7	Ubiquitin carboxyl-terminal hydrolase 7	E9PXY8_MOUSE				0	97118.8	96031	95290.7	98781.1	97618.8	94949.5	95959.8	96435.9
A2A8E2;Q8BHG2	Czib	CXXC motif containing zinc binding protein	A2A8E2_MOUSE;CZIB_MOUSE	;extracellular exosome	;biological_process	;molecular_function	9.590561251123E-312	94110.9	87340.7	101282	84800.2	97573	76883.3	91261.3	84908.3
G5E896	Edc4	Enhancer of mRNA-decapping protein 4	G5E896_MOUSE				0	90119.7	97988.5	102226	99668.5	97360.9	107175	96644.2	95988.7
O35900	Lsm2	U6 snRNA-associated Sm-like protein LSm2	LSM2_MOUSE	cytoplasmic mRNA processing body,U6 snRNP,cytoplasm,U4/U6 x U5 tri-snRNP complex,precatalytic spliceosome,catalytic step 2 spliceosome,Lsm1-7-Pat1 complex	spliceosomal tri-snRNP complex assembly,mRNA splicing, via spliceosome,mRNA catabolic process	RNA binding,protein binding,Ral GTPase binding,protein kinase binding	0	89655.4	86312.6	84713.6	75533.2	97327.1	85367.2	103170	94562.7
P49586	Pcyt1a	Choline-phosphate cytidylyltransferase A	PCY1A_MOUSE	nuclear envelope,endoplasmic reticulum membrane,cytosol,plasma membrane,glycogen granule	phosphatidylcholine biosynthetic process,CDP-choline pathway	choline-phosphate cytidylyltransferase activity,protein binding,calmodulin binding,phosphatidylcholine binding,protein homodimerization activity	0	70689.7	60737.8	80858.3	67977.3	97290.7	75053.7	79437	79239.3
A3KGR9;Q9D8V0	H13;Hm13	Histocompatibility 13 (Fragment);Minor histocompatibility antigen H13	A3KGR9_MOUSE;HM13_MOUSE	;lysosomal membrane,endoplasmic reticulum,endoplasmic reticulum membrane,rough endoplasmic reticulum,plasma membrane,membrane,Golgi-associated vesicle membrane,Derlin-1 retrotranslocation complex,integral component of cytoplasmic side of endoplasmic reticulum membrane,integral component of lumenal side of endoplasmic reticulum membrane	;membrane protein proteolysis,membrane protein proteolysis involved in retrograde protein transport, ER to cytosol	;peptidase activity,ubiquitin protein ligase binding,aspartic endopeptidase activity, intramembrane cleaving,protein homodimerization activity	1.10321e-271	113604	123022	159058	146288	97182.6	152530	93696.6	113668
Q8BTZ7	Gmppb	Mannose-1-phosphate guanylyltransferase catalytic subunit beta	GMPPB_MOUSE	cytoplasm,mitochondrion,extracellular exosome	GDP-mannose biosynthetic process	mannose-1-phosphate guanylyltransferase activity,GTP binding	0	127865	101397	122686	88798.3	96996.5	76212.9	87771.4	88526.2
Q9DBX6	Cyp2s1	Cytochrome P450 2S1	CP2S1_MOUSE	endoplasmic reticulum,endoplasmic reticulum membrane,organelle membrane	epoxygenase P450 pathway,oxidation-reduction process	iron ion binding,arachidonic acid epoxygenase activity,steroid hydroxylase activity,heme binding,aromatase activity	0	108939	122610	116567	128899	96707.3	160996	104968	112041
Q6P069	Sri	Sorcin	SORCN_MOUSE	intracellular,nucleoplasm,mitochondrion,endoplasmic reticulum membrane,smooth endoplasmic reticulum,cytosol,plasma membrane,membrane,Z disc,T-tubule,axon,vesicle,sarcoplasmic reticulum membrane,axon terminus,dendritic spine neck,extracellular exosome,chromaffin granule membrane	proteolysis,calcium ion transport,heart development,negative regulation of heart rate,positive regulation of insulin secretion involved in cellular response to glucose stimulus,cytoplasmic sequestering of transcription factor,positive regulation of release of sequestered calcium ion into cytosol,regulation of calcium ion transport,negative regulation of cardiac muscle contraction,negative regulation of ryanodine-sensitive calcium-release channel activity,regulation of cardiac muscle cell contraction,regulation of relaxation of muscle,regulation of high voltage-gated calcium channel activity,regulation of cell communication by electrical coupling involved in cardiac conduction,negative regulation of transcription regulatory region DNA binding	protease binding,calcium-dependent cysteine-type endopeptidase activity,calcium ion binding,protein binding,identical protein binding,protein heterodimerization activity,repressing transcription factor binding	1.36924e-267	110978	91661.7	102898	91349.2	96626.1	76108.3	110764	85840.8
Q80VJ3	Dnph1	5-hydroxymethyl-dUMP N-hydrolase	DNPH1_MOUSE	nucleus,cytoplasm,extracellular exosome	nucleotide metabolic process,deoxyribonucleoside monophosphate catabolic process,positive regulation of cell growth,epithelial cell differentiation	identical protein binding,protein homodimerization activity,nucleoside deoxyribosyltransferase activity,deoxyribonucleoside 5'-monophosphate N-glycosidase activity	0	69286.7	62079.7	51475.4	45214.4	96546.1	54179.6	55374.6	50624.6
P50544	Acadvl	Very long-chain specific acyl-CoA dehydrogenase, mitochondrial	ACADV_MOUSE	nucleus,nucleolus,mitochondrion,mitochondrial inner membrane,cytosol,mitochondrial membrane,mitochondrial nucleoid	temperature homeostasis,fatty acid catabolic process,response to cold,epithelial cell differentiation,fatty acid beta-oxidation using acyl-CoA dehydrogenase,negative regulation of fatty acid biosynthetic process,negative regulation of fatty acid oxidation,regulation of cholesterol metabolic process	long-chain-acyl-CoA dehydrogenase activity,flavin adenine dinucleotide binding	0	100162	107646	130007	129621	96295.4	132081	111427	123447
Q8BGC0	Htatsf1	17S U2 SnRNP complex component HTATSF1	HTSF1_MOUSE	nucleoplasm,U2-type spliceosomal complex,U2 snRNP	mRNA splicing, via spliceosome,transcription, DNA-templated,regulation of transcription, DNA-templated	RNA binding	0	74456.2	67341.6	72354	57249.9	96112.9	60688.4	60670	73446.8
E9QKE4	Rab3gap2	RAB3 GTPase activating protein subunit 2	E9QKE4_MOUSE				0	83868.9	106527	103099	121416	96093.6	108921	94371	108569
A0A1W2P6F6;A0A1W2P7Q9;Q60605	Myl6	Myosin, light polypeptide 6, alkali, smooth muscle and non-muscle;Myosin light polypeptide 6;Myosin light polypeptide 6	A0A1W2P6F6_MOUSE;A0A1W2P7Q9_MOUSE;MYL6_MOUSE	;;brush border,membrane,myosin complex,unconventional myosin complex,extracellular matrix,vesicle,extracellular exosome	;;muscle contraction,skeletal muscle tissue development,muscle filament sliding	;;motor activity,calcium ion binding,protein binding,structural constituent of muscle,actin-dependent ATPase activity	0	132989	116547	83204.4	96997.7	95950	82124.2	145046	92812.9
Q9QYJ3	Dnajb1	DnaJ homolog subfamily B member 1	DNJB1_MOUSE	nucleus,nucleolus,cytoplasm,cytosol,extracellular exosome	positive regulation of ATPase activity,chaperone mediated protein folding requiring cofactor,chaperone cofactor-dependent protein refolding,negative regulation of inclusion body assembly,negative regulation of transcription from RNA polymerase II promoter in response to stress	RNA polymerase II transcription corepressor activity,ATPase activator activity,Hsp70 protein binding,cadherin binding,unfolded protein binding,chaperone binding,ATPase binding	0	85452	85985.4	97575.1	90151.1	95756.6	75907.2	79539.8	74101.2
Q61081	Cdc37	Hsp90 co-chaperone Cdc37	CDC37_MOUSE	cytoplasm,cytosol,extracellular exosome,HSP90-CDC37 chaperone complex	protein folding,posttranscriptional regulation of gene expression,peptidyl-tyrosine phosphorylation,regulation of protein kinase activity,protein stabilization,regulation of interferon-gamma-mediated signaling pathway,regulation of type I interferon-mediated signaling pathway,mitophagy in response to mitochondrial depolarization	protein tyrosine kinase activity,protein binding,kinase binding,protein kinase binding,heat shock protein binding,unfolded protein binding,chaperone binding,Hsp90 protein binding,protein kinase regulator activity	0	100005	85146	112464	65085.3	95730	97291.7	73867.6	80742.1
P06797	Ctsl	Procathepsin L	CATL1_MOUSE	extracellular space,nucleus,nucleolus,cytoplasm,lysosome,vacuole,microvillus,external side of plasma membrane,cytoplasmic vesicle,neuron projection,perikaryon,extracellular exosome,secretory granule,apical part of cell	proteolysis,cell communication,spermatogenesis,male gonad development,cellular response to starvation,response to glucose,multicellular organism aging,negative regulation of keratinocyte proliferation,response to organic cyclic compound,protein processing,protein autoprocessing,nerve development,hair follicle morphogenesis,response to gonadotropin,decidualization,autophagic cell death,response to glucocorticoid,proteolysis involved in cellular protein catabolic process,Sertoli cell differentiation,regulation of actin cytoskeleton reorganization,epithelial tube branching involved in lung morphogenesis	aminopeptidase activity,cysteine-type endopeptidase activity,protein binding,cysteine-type carboxypeptidase activity,peptide binding,histone binding	4.13124e-285	145111	121913	123409	109994	95642.1	74803	77475.1	75909.4
Q6PB44	Ptpn23	Tyrosine-protein phosphatase non-receptor type 23	PTN23_MOUSE	nucleus,nucleoplasm,cytoplasm,endosome,early endosome,cytosol,nuclear body,ciliary basal body,extracellular exosome	negative regulation of epithelial cell migration,protein transport,endocytic recycling,peptidyl-tyrosine dephosphorylation,ubiquitin-dependent protein catabolic process via the multivesicular body sorting pathway,early endosome to late endosome transport,cilium morphogenesis,positive regulation of Wnt protein secretion,positive regulation of homophilic cell adhesion,positive regulation of adherens junction organization,positive regulation of early endosome to late endosome transport	protein tyrosine phosphatase activity,protein binding,protein kinase binding	0	94388	89476.3	94864	82599.7	95622.8	76960.9	86234.2	84593.8
H3BJ30;H3BJW3;Q6NVF9	Cpsf6	Cleavage and polyadenylation specificity factor subunit 6	H3BJ30_MOUSE;H3BJW3_MOUSE;CPSF6_MOUSE	;;nucleus,nucleoplasm,mRNA cleavage factor complex,membrane,nuclear speck,intracellular ribonucleoprotein complex,paraspeckles	;;mRNA polyadenylation,mRNA processing,protein tetramerization	;;RNA binding,mRNA binding	0	100230	83658.7	82403.5	81762.2	95593.3	93723.7	95230.1	79636.3
Q9D554	Sf3a3	Splicing factor 3A subunit 3	SF3A3_MOUSE	nucleoplasm,spliceosomal complex,catalytic step 2 spliceosome	mRNA splicing, via spliceosome,mRNA processing	RNA binding,zinc ion binding	0	84762.8	82899.1	98280.3	75181	95391.4	79259.6	87756.8	79721.1
F8WIB1;P61211	Arl1	ADP-ribosylation factor-like 1 (Fragment);ADP-ribosylation factor-like protein 1	F8WIB1_MOUSE;ARL1_MOUSE	;Golgi membrane,cytoplasm,Golgi apparatus,trans-Golgi network,cytosol,extracellular exosome	;Golgi organization,small GTPase mediated signal transduction,toxin metabolic process,activation of phospholipase D activity,protein localization to Golgi apparatus,retrograde transport, endosome to Golgi,Golgi vesicle transport	;GTPase activity,GTP binding,enzyme activator activity,protein domain specific binding,metal ion binding	0	103978	117404	84793.4	87758.2	95378.5	105907	99483.5	93185.1
Q05915	Gch1	GTP cyclohydrolase 1	GCH1_MOUSE	nucleus,nucleoplasm,cytoplasm,cytosol,cytoplasmic vesicle,nuclear membrane,protein complex	tetrahydrobiopterin biosynthetic process,regulation of blood pressure,positive regulation of heart rate,regulation of lung blood pressure,response to interferon-gamma,response to tumor necrosis factor,7,8-dihydroneopterin 3'-triphosphate biosynthetic process,vasodilation,dopamine biosynthetic process,pteridine-containing compound biosynthetic process,negative regulation of blood pressure,tetrahydrofolate biosynthetic process,response to pain,neuromuscular process controlling posture,positive regulation of nitric-oxide synthase activity,protein homooligomerization,protein heterooligomerization,cellular response to lipopolysaccharide,Requires Ontology,regulation of removal of superoxide radicals	GTPase activity,GTP cyclohydrolase I activity,calcium ion binding,GTP binding,zinc ion binding,GTP-dependent protein binding,translation initiation factor binding,protein homodimerization activity,coenzyme binding,mitogen-activated protein kinase binding	0	115385	94363.5	94359.2	72126.2	95310.9	91990	88330.7	89162
P42230	Stat5a	Signal transducer and activator of transcription 5A	STA5A_MOUSE	nucleus,nucleoplasm,cytoplasm,cytosol	allantoin metabolic process,luteinization,natural killer cell differentiation,positive regulation of endothelial cell proliferation,citrate metabolic process,2-oxoglutarate metabolic process,succinate metabolic process,oxaloacetate metabolic process,regulation of transcription from RNA polymerase II promoter,transcription from RNA polymerase II promoter,isoleucine metabolic process,valine metabolic process,creatine metabolic process,fatty acid metabolic process,JAK-STAT cascade,female pregnancy,lactation,positive regulation of cell proliferation,peptidyl-tyrosine phosphorylation,regulation of steroid metabolic process,cytokine-mediated signaling pathway,taurine metabolic process,lipid storage,regulation of cell adhesion,regulation of epithelial cell differentiation,mammary gland development,positive regulation of natural killer cell differentiation,negative regulation of mast cell apoptotic process,T cell differentiation in thymus,interleukin-7-mediated signaling pathway,regulation of multicellular organism growth,positive regulation of multicellular organism growth,positive regulation of activated T cell proliferation,T cell homeostasis,negative regulation of apoptotic process,response to peptide hormone,positive regulation of blood vessel endothelial cell migration,positive regulation of interleukin-2 biosynthetic process,positive regulation of B cell differentiation,positive regulation of gamma-delta T cell differentiation,positive regulation of lymphocyte differentiation,negative regulation of erythrocyte differentiation,positive regulation of mitotic cell cycle,positive regulation of transcription from RNA polymerase II promoter,positive regulation of natural killer cell mediated cytotoxicity,creatinine metabolic process,development of secondary female sexual characteristics,development of secondary male sexual characteristics,Peyer's patch development,positive regulation of inflammatory response,positive regulation of mast cell differentiation,JAK-STAT cascade involved in growth hormone signaling pathway,prostate gland epithelium morphogenesis,epithelial cell differentiation involved in prostate gland development,mammary gland epithelium development,positive regulation of mast cell proliferation,cellular response to cytokine stimulus,cellular response to organic cyclic compound,cellular response to granulocyte macrophage colony-stimulating factor stimulus	RNA polymerase II core promoter sequence-specific DNA binding,transcriptional activator activity, RNA polymerase II transcription regulatory region sequence-specific binding,DNA binding,signal transducer activity,protein binding,sequence-specific DNA binding	0	83387.5	69986.3	80463.4	74439.2	95260.4	77450.4	101334	90204.8
Q8CHW4	Eif2b5	Translation initiation factor eIF2B subunit epsilon	EI2BE_MOUSE	nucleus,cytoplasm,cytosol,eukaryotic translation initiation factor 2B complex	ovarian follicle development,translational initiation,aging,response to heat,response to glucose,response to lithium ion,astrocyte development,oligodendrocyte development,hippocampus development,response to endoplasmic reticulum stress,cellular response to drug,myelination,positive regulation of apoptotic process,response to peptide hormone,positive regulation of GTPase activity,positive regulation of translational initiation,astrocyte differentiation	guanyl-nucleotide exchange factor activity,translation initiation factor binding,translation initiation factor activity	0	92644.1	92216.4	108125	91065.3	95200.2	84701.3	86728	85423.3
P09671	Sod2	Superoxide dismutase [Mn], mitochondrial	SODM_MOUSE	mitochondrion,mitochondrial inner membrane,mitochondrial matrix,mitochondrial nucleoid,myelin sheath,extracellular exosome	response to reactive oxygen species,response to superoxide,age-dependent response to oxidative stress,age-dependent response to reactive oxygen species,response to hypoxia,release of cytochrome c from mitochondria,liver development,detection of oxygen,vasodilation by acetylcholine involved in regulation of systemic arterial blood pressure,regulation of transcription from RNA polymerase II promoter,glutathione metabolic process,superoxide metabolic process,response to oxidative stress,mitochondrion organization,heart development,locomotory behavior,regulation of blood pressure,negative regulation of cell proliferation,intrinsic apoptotic signaling pathway in response to DNA damage,intrinsic apoptotic signaling pathway in response to oxidative stress,apoptotic mitochondrial changes,response to cold,post-embryonic development,response to manganese ion,response to zinc ion,response to selenium ion,response to gamma radiation,response to activity,removal of superoxide radicals,respiratory electron transport chain,hemopoiesis,positive regulation of cell migration,oxygen homeostasis,response to lipopolysaccharide,response to L-ascorbic acid,response to silicon dioxide,response to isolation stress,response to immobilization stress,vasodilation,response to drug,response to hydrogen peroxide,superoxide anion generation,negative regulation of neuron apoptotic process,positive regulation of nitric oxide biosynthetic process,negative regulation of fat cell differentiation,response to cadmium ion,negative regulation of fibroblast proliferation,neuron development,response to axon injury,erythrophore differentiation,hydrogen peroxide biosynthetic process,regulation of catalytic activity,protein homotetramerization,response to electrical stimulus,regulation of mitochondrial membrane potential,iron ion homeostasis,response to hyperoxia,response to magnetism,cellular response to ethanol,negative regulation of oxidative stress-induced intrinsic apoptotic signaling pathway,sensory perception of sound	DNA binding,superoxide dismutase activity,protein binding,oxidoreductase activity,oxygen binding,enzyme binding,manganese ion binding,identical protein binding	0	104136	104816	115748	141641	95147.7	138011	122883	134953
Q07417	Acads	Short-chain specific acyl-CoA dehydrogenase, mitochondrial	ACADS_MOUSE	nucleus,nucleoplasm,mitochondrion,mitochondrial matrix	fatty acid beta-oxidation using acyl-CoA dehydrogenase	acyl-CoA dehydrogenase activity,butyryl-CoA dehydrogenase activity,flavin adenine dinucleotide binding	0	112851	98457.2	118142	90823.8	95049.4	131850	103703	119895
Q9D0B6	Pbdc1	Protein PBDC1	PBDC1_MOUSE	cytoplasm	biological_process	molecular_function	0	77635.8	69013.5	71254.2	69569	94488.3	66638.2	61397.1	63363.9
P37040	Por	NADPH--cytochrome P450 reductase	NCPR_MOUSE	mitochondrion,endoplasmic reticulum membrane,membrane,integral component of membrane,intracellular membrane-bounded organelle	regulation of growth plate cartilage chondrocyte proliferation,response to nutrient,carnitine metabolic process,flavonoid metabolic process,internal peptidyl-lysine acetylation,fatty acid oxidation,positive regulation of chondrocyte differentiation,positive regulation of monooxygenase activity,response to drug,negative regulation of cysteine-type endopeptidase activity involved in apoptotic process,nitrate catabolic process,positive regulation of cholesterol biosynthetic process,positive regulation of smoothened signaling pathway,nitric oxide catabolic process,oxidation-reduction process,negative regulation of lipase activity,demethylation,cellular response to follicle-stimulating hormone stimulus,cellular response to peptide hormone stimulus,positive regulation of steroid hormone biosynthetic process,cellular organofluorine metabolic process	NADPH-hemoprotein reductase activity,cytochrome-b5 reductase activity, acting on NAD(P)H,nitric oxide dioxygenase activity,electron carrier activity,FMN binding,oxidoreductase activity,hydrolase activity,enzyme binding,iron-cytochrome-c reductase activity,flavin adenine dinucleotide binding,NADP binding	0	114273	109549	148018	131731	94465.6	118609	105025	120552
Q01320	Top2a	DNA topoisomerase 2-alpha	TOP2A_MOUSE	condensed chromosome,nucleus,nucleoplasm,nucleolus,DNA topoisomerase complex (ATP-hydrolyzing),intracellular ribonucleoprotein complex,protein complex,nuclear chromosome,centriole	resolution of meiotic recombination intermediates,sister chromatid segregation,hematopoietic progenitor cell differentiation,DNA topological change,DNA ligation,cellular response to DNA damage stimulus,chromosome segregation,chromosome condensation,apoptotic chromosome condensation,embryonic cleavage,regulation of circadian rhythm,positive regulation of apoptotic process,mitotic DNA integrity checkpoint,positive regulation of viral genome replication,positive regulation of single stranded viral RNA replication via double stranded DNA intermediate,positive regulation of transcription from RNA polymerase II promoter,rhythmic process,negative regulation of DNA duplex unwinding	magnesium ion binding,DNA binding,chromatin binding,RNA binding,DNA topoisomerase type II (ATP-hydrolyzing) activity,protein kinase C binding,protein binding,ATP binding,protein C-terminus binding,DNA-dependent ATPase activity,drug binding,DNA binding, bending,enzyme binding,protein homodimerization activity,histone deacetylase binding,ubiquitin binding,protein heterodimerization activity	0	99925.7	87579.2	98976.5	89805.2	94414.1	87725.1	87639.9	92589.2
P52825	Cpt2	Carnitine O-palmitoyltransferase 2, mitochondrial	CPT2_MOUSE	nucleoplasm,nucleolus,mitochondrion,mitochondrial inner membrane	fatty acid metabolic process,transport	carnitine O-palmitoyltransferase activity	0	90097.8	102986	108002	128972	94348.8	122782	105260	110152
Q9QZ06	Tollip	Toll-interacting protein	TOLIP_MOUSE	cytoplasm,nuclear body,perinuclear region of cytoplasm,extracellular exosome	ubiquitin-dependent protein catabolic process,autophagy,inflammatory response,signal transduction,phosphorylation,epithelial cell differentiation,positive regulation of protein sumoylation,protein localization to endosome,innate immune response	interleukin-1, Type I receptor binding,protein binding,kinase binding,ubiquitin conjugating enzyme binding,ubiquitin protein ligase binding,SUMO binding,Toll-like receptor binding,ubiquitin binding	3.61821e-236	112243	118109	96092.1	128972	94332.5	93492.8	108035	101867
P47955	Rplp1	Large ribosomal subunit protein P1	RLA1_MOUSE	cytosolic large ribosomal subunit	cytoplasmic translation,translational elongation,regulation of translation,activation of protein kinase activity,positive regulation of protein kinase activity	structural constituent of ribosome,protein kinase activator activity	0	144839	88164.7	101349	113310	94309.3	64970.6	101103	92995.1
Q3UDE2	Ttll12	Tubulin--tyrosine ligase-like protein 12	TTL12_MOUSE	cellular_component	cellular protein modification process,biological_process	molecular_function,catalytic activity,ATP binding	0	96400.1	89125.2	90378	91984	94274.3	87683.2	88582.9	94735.5
P29391;Q9CPX4	Ftl1	Ferritin light chain 1;Ferritin	FRIL1_MOUSE;Q9CPX4_MOUSE	extracellular region,cytoplasm,intracellular ferritin complex,membrane,autolysosome,extracellular exosome,endocytic vesicle lumen;	iron ion transport,intracellular sequestering of iron ion,receptor-mediated endocytosis;	iron ion binding,protein binding,ferric iron binding,identical protein binding;	0	80772.6	80183.1	73514.1	83966.1	94061.7	83558	166310	109551
P28667	Marcksl1	MARCKS-related protein	MRP_MOUSE	cytoplasm,plasma membrane,extracellular exosome	positive regulation of cell proliferation	actin binding,calmodulin binding	0	78264.2	83668.2	102231	93739.6	93796	96163.8	74515.3	92437.4
Q8VDP4	Ccar2	Cell cycle and apoptosis regulator protein 2	CCAR2_MOUSE	nuclear chromatin,nucleus,nucleoplasm,cytoplasm,mitochondrial matrix,DBIRD complex,spliceosomal complex	transcription, DNA-templated,mRNA processing,cellular response to DNA damage stimulus,cell cycle,RNA splicing,response to UV,Wnt signaling pathway,negative regulation of cell growth,regulation of protein stability,negative regulation of proteasomal ubiquitin-dependent protein catabolic process,regulation of DNA-templated transcription, elongation,regulation of circadian rhythm,positive regulation of apoptotic process,negative regulation of catalytic activity,mitochondrial fragmentation involved in apoptotic process,negative regulation of transcription, DNA-templated,rhythmic process,positive regulation of canonical Wnt signaling pathway,regulation of protein deacetylation,negative regulation of intrinsic apoptotic signaling pathway in response to DNA damage,positive regulation of DNA damage checkpoint	RNA polymerase II core binding,RNA binding,enzyme inhibitor activity,protein binding,enzyme binding	0	90866.6	83830.5	99154.5	83600.2	93786.5	78714.6	96227.5	86136.1
Q9D1E6	Tbcb	Tubulin-folding cofactor B	TBCB_MOUSE	cytoplasm,cytosol,microtubule	nervous system development,cell differentiation	protein binding	0	79499.8	71520.1	86652.6	56415.4	93672.3	78787.7	60304.5	82574
Q9D662	Sec23b	Protein transport protein Sec23B	SC23B_MOUSE	endoplasmic reticulum,endoplasmic reticulum membrane,cytosol,endomembrane system,COPII vesicle coat,perinuclear region of cytoplasm	intracellular protein transport,ER to Golgi vesicle-mediated transport	protein binding,zinc ion binding	0	113996	102016	111470	94488.9	93580	83779.2	83984.9	87309.1
Q8R3E3	Wipi1	WD repeat domain phosphoinositide-interacting protein 1	WIPI1_MOUSE	pre-autophagosomal structure,autophagosome membrane,cytoplasm,trans-Golgi network,cytosol,cytoskeleton,endosome membrane,extrinsic component of membrane,clathrin-coated vesicle,pre-autophagosomal structure membrane	mitophagy,protein lipidation,protein localization to pre-autophagosomal structure,nucleophagy,vesicle targeting, trans-Golgi to endosome	receptor binding,estrogen receptor binding,phosphatidylinositol-3-phosphate binding,androgen receptor binding,phosphatidylinositol-3,5-bisphosphate binding	6.4786e-121	37834.7	43815.5	22863.5	58716	93334.3	43639.2	60194.5	27207.4
Q8CGC4	Lsm14b	Protein LSM14 homolog B	LS14B_MOUSE	cellular_component,intracellular ribonucleoprotein complex	regulation of translation,multicellular organism development,biological_process	RNA binding	0	73412.2	98171.1	110822	123566	93088.3	122835	96642.4	109742
Q8BGH2	Samm50	Sorting and assembly machinery component 50 homolog	SAM50_MOUSE	mitochondrial sorting and assembly machinery complex,mitochondrion,mitochondrial outer membrane,mitochondrial inner membrane,integral component of membrane,extracellular exosome	mitochondrial respiratory chain complex assembly,cristae formation,protein import into mitochondrial outer membrane	protein binding	0	91733.3	106981	123035	140147	92638.3	137868	110180	122760
E9QPX3;Q9CXZ1	Ndufs4	NADH dehydrogenase [ubiquinone] iron-sulfur protein 4, mitochondrial;NADH dehydrogenase [ubiquinone] iron-sulfur protein 4, mitochondrial	E9QPX3_MOUSE;NDUS4_MOUSE	;mitochondrion,mitochondrial respiratory chain complex I	;regulation of protein phosphorylation,brain development,cAMP-mediated signaling,electron transport chain,mitochondrial respiratory chain complex I assembly,cellular respiration,positive regulation of fibroblast proliferation,response to cAMP,reactive oxygen species metabolic process	;NADH dehydrogenase (ubiquinone) activity	4.74376e-216	32831	32364.2	48774.4	32336.7	92519.2	62870.2	30107.1	35014.3
B2RY56	Rbm25	RNA-binding protein 25	RBM25_MOUSE	spliceosomal complex,cytoplasm,nuclear speck	regulation of alternative mRNA splicing, via spliceosome,mRNA processing,apoptotic process,RNA splicing,regulation of apoptotic process	mRNA binding	0	75936.4	76683.1	72276.9	76758.7	92500.5	89588	77798.5	81689.6
P97494	Gclc	Glutamate--cysteine ligase catalytic subunit	GSH1_MOUSE	cytosol,glutamate-cysteine ligase complex	cysteine metabolic process,glutamate metabolic process,glutathione metabolic process,glutathione biosynthetic process,response to oxidative stress,aging,response to nutrient,apoptotic mitochondrial changes,response to heat,response to xenobiotic stimulus,response to hormone,response to activity,L-ascorbic acid metabolic process,negative regulation of protein ubiquitination,positive regulation of proteasomal ubiquitin-dependent protein catabolic process,cellular response to insulin stimulus,cellular response to hepatocyte growth factor stimulus,negative regulation of apoptotic process,negative regulation of neuron apoptotic process,cellular response to fibroblast growth factor stimulus,response to human chorionic gonadotropin,cell redox homeostasis,negative regulation of transcription, DNA-templated,response to arsenic-containing substance,response to cadmium ion,regulation of blood vessel size,response to nitrosative stress,regulation of mitochondrial depolarization,response to interleukin-1,cellular response to mechanical stimulus,cellular response to glucose stimulus,cellular response to follicle-stimulating hormone stimulus,cellular response to thyroxine stimulus,negative regulation of hepatic stellate cell activation,negative regulation of extrinsic apoptotic signaling pathway	magnesium ion binding,glutamate-cysteine ligase activity,ATP binding,glutamate binding,ADP binding,protein heterodimerization activity,coenzyme binding	0	105058	82583.5	104217	76586.8	92464.1	73301.8	92793.7	81844.3
B1AZ14;B1AZ15;Q3UMF0	Cobll1	Cobl-like 1;Cobl-like 1;Cordon-bleu protein-like 1	B1AZ14_MOUSE;B1AZ15_MOUSE;COBL1_MOUSE	;;extracellular exosome	;;actin filament polymerization,actin filament network formation	;;actin monomer binding,cadherin binding	0	77092.4	83984.9	75616.2	72400.7	92428.9	95553.6	84278.1	90868.9
Q80UW8	Polr2e	DNA-directed RNA polymerases I, II, and III subunit RPABC1	RPAB1_MOUSE	nucleus,nucleoplasm,DNA-directed RNA polymerase II, core complex,DNA-directed RNA polymerase III complex,DNA-directed RNA polymerase I complex	transcription from RNA polymerase I promoter,transcription from RNA polymerase II promoter,transcription from RNA polymerase III promoter	DNA binding,RNA polymerase I activity,RNA polymerase II activity,RNA polymerase III activity	2.30446e-282	59489.1	74560.7	99402.9	65293.6	92344.4	82687.8	69786.7	87292.9
Q8JZK9	Hmgcs1	Hydroxymethylglutaryl-CoA synthase, cytoplasmic	HMCS1_MOUSE	cytoplasm	cholesterol biosynthetic process,isoprenoid biosynthetic process	hydroxymethylglutaryl-CoA synthase activity	0	77294	72201.8	81143.5	65222	92114.5	76373.2	61635.9	84767
Q8VDW0	Ddx39a	ATP-dependent RNA helicase DDX39A	DX39A_MOUSE	nucleus,spliceosomal complex,nucleolus,cytoplasm,membrane,nuclear speck	mRNA splicing, via spliceosome,mRNA export from nucleus,cellular response to DNA damage stimulus,regulation of gene expression,RNA secondary structure unwinding	RNA binding,ATP-dependent RNA helicase activity,ATP binding,ATPase activity,identical protein binding	0	88885.2	91427.9	99549.3	92522.8	92081.9	92622.1	89290.8	104331
Q9Z2I9	Sucla2	Succinate--CoA ligase [ADP-forming] subunit beta, mitochondrial	SUCB1_MOUSE	mitochondrion,myelin sheath,extracellular exosome	tricarboxylic acid cycle,succinyl-CoA metabolic process,succinate metabolic process	succinate-CoA ligase activity,succinate-CoA ligase (ADP-forming) activity,ATP binding,metal ion binding	0	91202.2	97427.5	127481	118503	92078.2	126205	102356	112892
Q6A068	Cdc5l	Cell division cycle 5-like protein	CDC5L_MOUSE	Prp19 complex,nucleus,nucleoplasm,cytoplasm,membrane,nuclear speck,catalytic step 2 spliceosome,DNA replication factor A complex	mRNA splicing, via spliceosome,DNA repair,regulation of transcription from RNA polymerase II promoter,transcription from RNA polymerase II promoter,cell cycle,cell differentiation,positive regulation of transcription from RNA polymerase II promoter,signal transduction involved in DNA damage checkpoint	RNA polymerase II regulatory region sequence-specific DNA binding,RNA polymerase II transcription factor activity, sequence-specific DNA binding,transcription factor activity, RNA polymerase II transcription factor recruiting,transcriptional activator activity, RNA polymerase II transcription regulatory region sequence-specific binding,RNA binding,sequence-specific DNA binding,transcription regulatory region DNA binding,WD40-repeat domain binding	0	77902.6	79510.7	95945.4	86497.6	91932.9	85468.7	75413.3	86328.6
Q9Z2N8	Actl6a	Actin-like protein 6A	ACL6A_MOUSE	nuclear chromatin,nucleus,nucleoplasm,plasma membrane,SWI/SNF complex,Ino80 complex,NuA4 histone acetyltransferase complex,protein complex,npBAF complex	neural retina development,DNA repair,DNA recombination,chromatin remodeling,transcription, DNA-templated,regulation of transcription, DNA-templated,nervous system development,spinal cord development,regulation of growth,ATP-dependent chromatin remodeling,histone H4 acetylation,histone H2A acetylation,regulation of mitophagy,positive regulation of protein targeting to mitochondrion	chromatin binding,protein binding,RNA polymerase II core promoter proximal region sequence-specific DNA binding,RNA polymerase II distal enhancer sequence-specific DNA binding,nucleosomal DNA binding	9.55846e-303	88545.9	81268.6	77801.7	77714.7	91884	80404.2	102048	98849.4
Q78XF5	Ostc	Oligosaccharyltransferase complex subunit OSTC	OSTC_MOUSE	oligosaccharyltransferase complex,integral component of membrane	protein glycosylation,biological_process	molecular_function	5.69386e-167	107565	92203.4	72824.1	100098	91870	137462	91422.6	102925
G5E8X1;Q9DCS2	Mettl26	Methyltransferase-like 26	G5E8X1_MOUSE;MTL26_MOUSE	;cellular_component	;biological_process	;molecular_function	3.14483e-85	99697	113736	39863.2	56378.3	91608	83564.6	101057	124341
O08759	Ube3a	Ubiquitin-protein ligase E3A	UBE3A_MOUSE	proteasome complex,nucleus,cytosol	ovarian follicle development,ubiquitin-dependent protein catabolic process,positive regulation of phosphatidylinositol 3-kinase signaling,protein ubiquitination,androgen receptor signaling pathway,positive regulation of protein ubiquitination,sperm entry,response to cocaine,response to hydrogen peroxide,regulation of circadian rhythm,positive regulation of transcription from RNA polymerase II promoter,protein autoubiquitination,prostate gland growth,negative regulation of dendritic spine morphogenesis,protein K48-linked ubiquitination,cellular response to brain-derived neurotrophic factor stimulus,regulation of protein ubiquitination involved in ubiquitin-dependent protein catabolic process	transcription coactivator activity,ubiquitin-protein transferase activity,protein binding,metal ion binding,ubiquitin protein ligase activity	0	79231.6	76899.1	84112.9	69477	91420.9	70734.4	76197.7	72406
Q9DBG5	Plin3	Perilipin-3	PLIN3_MOUSE	lipid particle,cytosol,endosome membrane,membrane	transport	protein binding,cadherin binding	0	82912.2	75276.1	83640.3	63200.3	91335	75903.2	76137	73743.3
Q3V132	Slc25a31	ADP/ATP translocase 4	ADT4_MOUSE	nucleus,mitochondrion,mitochondrial inner membrane,integral component of membrane,motile cilium	mitochondrial transport,transmembrane transport	transmembrane transporter activity	0	78002.7	107408	107084	141475	91331.5	151902	93912.4	124427
P70404	Idh3g	Isocitrate dehydrogenase [NAD] subunit gamma 1, mitochondrial	IDHG1_MOUSE	nucleoplasm,nucleolus,mitochondrion	tricarboxylic acid cycle,isocitrate metabolic process	magnesium ion binding,isocitrate dehydrogenase (NAD+) activity,ATP binding,NAD binding	0	85137.8	91971.9	118042	118390	91273.3	120906	99748.2	110642
P51174	Acadl	Long-chain specific acyl-CoA dehydrogenase, mitochondrial	ACADL_MOUSE	mitochondrion,mitochondrial matrix	temperature homeostasis,fatty acid catabolic process,response to cold,carnitine metabolic process, CoA-linked,fatty acid beta-oxidation using acyl-CoA dehydrogenase,carnitine catabolic process,long-chain fatty acid catabolic process,cellular lipid catabolic process,negative regulation of fatty acid biosynthetic process,negative regulation of fatty acid oxidation,oxidation-reduction process,regulation of cholesterol metabolic process	long-chain-acyl-CoA dehydrogenase activity,palmitoyl-CoA oxidase activity,flavin adenine dinucleotide binding	1.25141e-296	67695.3	76212.2	86073.9	75892.2	90992	99064.3	78213.5	92849.5
P51655	Gpc4	Glypican-4	GPC4_MOUSE	proteinaceous extracellular matrix,extracellular space,nucleus,Golgi lumen,external side of plasma membrane,anchored component of membrane,extracellular exosome	glycosaminoglycan biosynthetic process	heparan sulfate proteoglycan binding	0	95565.4	67804.3	79564.9	93907.5	90915.7	111796	102044	108442
O88271	Cfdp1	Craniofacial development protein 1	CFDP1_MOUSE	condensed chromosome kinetochore,basement membrane,nucleoplasm	cell adhesion,multicellular organism development,regulation of cell shape,regulation of cell proliferation,negative regulation of fibroblast apoptotic process		0	90123.2	85239.7	97350.2	80186.3	90808	75259.4	84845.1	80931.9
Q9CQD1	Rab5a	Ras-related protein Rab-5A	RAB5A_MOUSE	ruffle,cytoplasm,endosome,early endosome,cytosol,plasma membrane,synaptic vesicle,endosome membrane,actin cytoskeleton,endocytic vesicle,axon,dendrite,phagocytic vesicle membrane,somatodendritic compartment,melanosome,neuronal cell body,terminal bouton,axon terminus,membrane raft,phagocytic vesicle,extracellular exosome,cytoplasmic side of early endosome membrane	endocytosis,phagocytosis,protein transport,regulation of endocytosis,synaptic vesicle recycling,viral RNA genome replication,early endosome to late endosome transport,transcytosis,positive regulation of exocytosis,regulation of endosome size,regulation of filopodium assembly,receptor internalization involved in canonical Wnt signaling pathway,regulation of synaptic vesicle exocytosis	GTPase activity,protein binding,GTP binding,guanyl nucleotide binding,GDP binding	0	76993.5	88073.5	90475.7	89164.9	90720.7	87576.4	84576.9	84115
Q8JZU2	Slc25a1	Tricarboxylate transport protein, mitochondrial	TXTP_MOUSE	nucleus,mitochondrion,mitochondrial inner membrane,integral component of membrane,extracellular exosome	mitochondrial transport,mitochondrial citrate transport,transmembrane transport	citrate transmembrane transporter activity	0	93106.4	96019.4	89413.2	125093	90541.3	122943	102874	118584
Q3UPH1	Prrc1	Protein PRRC1	PRRC1_MOUSE	cellular_component,Golgi apparatus	biological_process		0	84522.7	86583.6	98646.7	67719.3	90278.8	68799.1	65021.2	61248.6
P08030	Aprt	Adenine phosphoribosyltransferase	APT_MOUSE	nucleoplasm,cytosol,extracellular exosome	purine ribonucleoside salvage,adenine salvage,lactation,grooming behavior,cellular response to insulin stimulus,AMP salvage,adenine metabolic process	adenine binding,adenine phosphoribosyltransferase activity,AMP binding	0	111458	98637.2	125240	96268.4	90257.3	81797	90558.3	90285.9
A2A6U3;Q80UG5	Septin9	Septin 9;Septin-9	A2A6U3_MOUSE;SEPT9_MOUSE	;stress fiber,microtubule,axoneme,actin cytoskeleton,septin complex,perinuclear region of cytoplasm,Requires Ontology	;cell cycle,protein heterooligomerization,cell division,positive regulation of nonmotile primary cilium assembly	;GTP binding,cadherin binding	0	89246.4	88713.1	95092.4	85506.2	90063.7	66982.4	75863.8	74039.9
Q9D0L8	Rnmt	mRNA cap guanine-N(7) methyltransferase	MCES_MOUSE	fibrillar center,nucleus,nucleoplasm,mRNA cap binding complex,mRNA cap methyltransferase complex,receptor complex	7-methylguanosine mRNA capping,RNA (guanine-N7)-methylation,Requires Ontology,cellular response to leukemia inhibitory factor	RNA binding,mRNA (guanine-N7-)-methyltransferase activity	0	81217.9	72187.5	72941.6	69293.1	89935.1	68105.9	77467.1	74755.8
G3X972	Sec24c	SEC24 homolog C, COPII coat complex component	G3X972_MOUSE	Golgi membrane,cytosol,COPII vesicle coat	in utero embryonic development,intracellular protein transport,ER to Golgi vesicle-mediated transport,cargo loading into COPII-coated vesicle	SNARE binding,zinc ion binding	0	94936	88737.1	103510	99509.3	89701	83235.2	92967.9	87673.4
Q9CQ65	Mtap	S-methyl-5'-thioadenosine phosphorylase	MTAP_MOUSE	nucleus,cytosol,extracellular exosome	purine ribonucleoside salvage,L-methionine biosynthetic process from methylthioadenosine,methylation,response to testosterone	S-methyl-5-thioadenosine phosphorylase activity	0	84226.9	82993.2	85780.8	74088.7	89046.6	72968.4	87267.7	85004.6
Q9JJV2	Pfn2	Profilin-2	PROF2_MOUSE	cytoplasm,cytosol,cytoskeleton,terminal bouton,extracellular exosome	negative regulation of epithelial cell migration,actin cytoskeleton organization,negative regulation of actin filament polymerization,positive regulation of actin filament polymerization,positive regulation of actin filament bundle assembly,positive regulation of ATPase activity,positive regulation of peptidyl-serine phosphorylation,protein stabilization,positive regulation of stress fiber assembly,negative regulation of ruffle assembly,regulation of synaptic vesicle exocytosis	actin binding,actin monomer binding,protein binding,phosphatidylinositol-4,5-bisphosphate binding,ATPase activity	0	99970.8	92604.7	86327.9	73818	88816.5	91813.4	82119.8	82191.8
Q00623	Apoa1	Apolipoprotein A-I	APOA1_MOUSE	extracellular region,extracellular space,nucleus,cytosol,cell surface,endocytic vesicle,extracellular matrix,cytoplasmic vesicle,very-low-density lipoprotein particle,low-density lipoprotein particle,intermediate-density lipoprotein particle,high-density lipoprotein particle,discoidal high-density lipoprotein particle,spherical high-density lipoprotein particle,chylomicron,extracellular exosome,blood microparticle,extracellular vesicle	retinoid metabolic process,regulation of protein phosphorylation,endothelial cell proliferation,negative regulation of cytokine secretion involved in immune response,phospholipid metabolic process,phosphatidylcholine biosynthetic process,cholesterol biosynthetic process,receptor-mediated endocytosis,G-protein coupled receptor signaling pathway,integrin-mediated signaling pathway,response to nutrient,cholesterol metabolic process,glucocorticoid metabolic process,negative regulation of tumor necrosis factor-mediated signaling pathway,positive regulation of cholesterol esterification,positive regulation of triglyceride catabolic process,negative regulation of very-low-density lipoprotein particle remodeling,protein oxidation,peptidyl-methionine modification,triglyceride catabolic process,lipid storage,regulation of intestinal cholesterol absorption,cholesterol transport,adrenal gland development,animal organ regeneration,neuron projection regeneration,regulation of Cdc42 protein signal transduction,cholesterol efflux,phospholipid efflux,negative regulation of heterotypic cell-cell adhesion,very-low-density lipoprotein particle remodeling,high-density lipoprotein particle remodeling,high-density lipoprotein particle assembly,positive regulation of Rho protein signal transduction,lipoprotein biosynthetic process,response to drug,cholesterol homeostasis,blood vessel endothelial cell migration,response to estrogen,reverse cholesterol transport,positive regulation of fatty acid biosynthetic process,phosphatidylcholine metabolic process,negative regulation of interleukin-1 beta secretion,negative regulation of inflammatory response,protein stabilization,negative chemotaxis,positive regulation of lipoprotein lipase activity,vitamin transport,positive regulation of hydrolase activity,negative regulation of hydrolase activity,positive regulation of stress fiber assembly,phospholipid homeostasis,negative regulation of lipase activity,negative regulation of cell adhesion molecule production,negative regulation of response to cytokine stimulus,triglyceride homeostasis,cholesterol import,positive regulation of substrate adhesion-dependent cell spreading,protein localization,axon regeneration	beta-amyloid binding,lipid transporter activity,protein binding,phospholipid binding,phospholipid transporter activity,high-density lipoprotein particle binding,lipid binding,cholesterol binding,cholesterol transporter activity,enzyme binding,heat shock protein binding,phosphatidylcholine binding,apolipoprotein receptor binding,apolipoprotein A-I receptor binding,identical protein binding,chemorepellent activity,lipase inhibitor activity,phosphatidylcholine-sterol O-acyltransferase activator activity,high-density lipoprotein particle receptor binding,lipoprotein particle binding	3.66279e-13	79745.7	109497	106012	70480.7	88778.6	127255	85811.7	131104
A0A1C7CYV0;Q99K51	Pls3	Plastin-3 (Fragment);Plastin-3	A0A1C7CYV0_MOUSE;PLST_MOUSE	;cytoplasm,cytosol,actin filament,plasma membrane,actin filament bundle	;actin filament bundle assembly,actin filament network formation,actin crosslink formation,bone development	;calcium ion binding,actin filament binding	0	122511	103028	119940	92599.5	88718	73519.5	79471.3	85080.2
Q91YR1	Twf1	Twinfilin-1	TWF1_MOUSE	cytosol,cell-cell junction,focal adhesion,actin cytoskeleton,myofibril,filopodium,perinuclear region of cytoplasm,ruffle membrane	positive regulation of cardiac muscle hypertrophy,peptidyl-tyrosine phosphorylation,negative regulation of actin filament polymerization,sequestering of actin monomers,regulation of actin phosphorylation,barbed-end actin filament capping	actin monomer binding,protein tyrosine kinase activity,protein binding,ATP binding,phosphatidylinositol-4,5-bisphosphate binding,protein complex binding,cadherin binding	0	91477.3	75988.8	107511	85458.4	88561.1	73877.9	76085.5	84563.2
Q8R3C6	Rbm19	Probable RNA-binding protein 19	RBM19_MOUSE	nucleoplasm,chromosome,nucleolus,cytoplasm,membrane	multicellular organism development,positive regulation of embryonic development	RNA binding	1.20612e-82	113095	82445.2	74599.4	99981	88349	72627.4	79028.5	88584.7
Q9CWK3	Cd2bp2	CD2 antigen cytoplasmic tail-binding protein 2	CD2B2_MOUSE	fibrillar center,nucleus,nucleoplasm,U5 snRNP,cytosol,nuclear speck	mRNA processing,RNA splicing,negative regulation of phosphatase activity	ribonucleoprotein complex binding	1.78873e-254	94803.6	86609.9	97176.2	93536.6	88139.9	79072.1	82680.8	83802.4
P52623	Uck1	Uridine-cytidine kinase 1	UCK1_MOUSE	cytosol	pyrimidine nucleobase metabolic process,phosphorylation,pyrimidine nucleoside salvage,UMP salvage,CTP salvage	uridine kinase activity,ATP binding,nucleoside kinase activity	0	119003	114183	144779	102242	88071.4	74978.3	84203.4	82523.2
Q8C6J9	Nlrp4b	NACHT, LRR and PYD domains-containing protein 4B	NAL4B_MOUSE	cellular_component	inflammatory response,biological_process	molecular_function,ATP binding	0	60526	75722	83983.1	104536	87669	111677	88085.3	96819.5
P32921	Wars1	Tryptophan--tRNA ligase, cytoplasmic	SYWC_MOUSE	nucleus,cytoplasm,cytosol,protein complex,extracellular exosome	angiogenesis,negative regulation of protein phosphorylation,tryptophanyl-tRNA aminoacylation,negative regulation of protein kinase activity,positive regulation of gene expression,regulation of protein ADP-ribosylation,positive regulation of protein complex assembly,regulation of angiogenesis	tryptophan-tRNA ligase activity,ATP binding,kinase inhibitor activity,protein kinase binding,protein domain specific binding,protein homodimerization activity	0	95169.3	85422.7	95477.6	68456.5	87619.9	73105.3	82269.9	85272.4
Q8CIG8	Prmt5	Protein arginine N-methyltransferase 5	ANM5_MOUSE	nucleus,cytoplasm,Golgi apparatus,cytosol,methylosome,histone methyltransferase complex	negative regulation of transcription from RNA polymerase II promoter,spliceosomal snRNP assembly,DNA-templated transcription, termination,peptidyl-arginine methylation,peptidyl-arginine methylation, to symmetrical-dimethyl arginine,circadian regulation of gene expression,peptidyl-arginine N-methylation,endothelial cell activation,histone H4-R3 methylation,Golgi ribbon formation,positive regulation of adenylate cyclase-inhibiting dopamine receptor signaling pathway	core promoter sequence-specific DNA binding,chromatin binding,transcription corepressor activity,protein binding,methyltransferase activity,methyl-CpG binding,histone-arginine N-methyltransferase activity,protein-arginine N-methyltransferase activity,protein-arginine omega-N symmetric methyltransferase activity,ribonucleoprotein complex binding,histone methyltransferase activity (H4-R3 specific),protein heterodimerization activity	2.60062e-283	95617.3	91359.6	106059	90282.1	87331.3	76240.1	79366.5	83593.7
A0A0R4J1N0;O35098;Q3TMU8	Dpysl4	Dihydropyrimidinase-like 4;Dihydropyrimidinase-related protein 4;Dihydropyrimidinase-like 4	A0A0R4J1N0_MOUSE;DPYL4_MOUSE;Q3TMU8_MOUSE	;cytoplasm;	;neuron death,neuron projection guidance;	;protein binding,hydrolase activity, acting on carbon-nitrogen (but not peptide) bonds,filamin binding,phosphoprotein binding;	4.98716e-07	93567.5	81769.2	72826.1	88011.8	87276.1	73390	99982.6	80447.9
G3UZP7;P01899	H2-D1	Histocompatibility 2, D region locus 1;H-2 class I histocompatibility antigen, D-B alpha chain	G3UZP7_MOUSE;HA11_MOUSE	;	;	;	0	77038.4	56037.6	67991.8	71414.8	87272.6	71138.4	91278.6	87153.8
P70303	Ctps2	CTP synthase 2	PYRG2_MOUSE	mitochondrion	glutamine metabolic process,'de novo' CTP biosynthetic process	CTP synthase activity,ATP binding	0	99240.6	88880.9	109227	88994	87191.6	79077.5	84495.7	91737
Q9JLI8	Sart3	Squamous cell carcinoma antigen recognized by T-cells 3	SART3_MOUSE	nucleus,nucleoplasm,cytoplasm,Cajal body,nuclear speck,U6atac snRNP,U4/U6 snRNP	spliceosomal tri-snRNP complex assembly,spliceosomal snRNP assembly,mRNA splicing, via spliceosome,cell morphogenesis,nucleosome assembly,regulation of gene expression,homeostasis of number of cells,hematopoietic stem cell proliferation,positive regulation of histone deubiquitination	RNA binding,U6 snRNA binding,U4 snRNA binding,U6atac snRNA binding,histone binding,ubiquitin-specific protease binding	0	77401.6	72791.7	76685.9	69005.4	87058.7	74004.6	74986.8	73145.6
Q9CYG7	Tomm34	Mitochondrial import receptor subunit TOM34	TOM34_MOUSE	nucleus,nucleoplasm,mitochondrion,mitochondrial outer membrane,cytosol,membrane	protein targeting to mitochondrion	protein binding,heat shock protein binding	0	69048.6	84836.8	104634	86333	87006.1	90115.9	76949.3	87824.9
Q3UE37	Ube2z	Ubiquitin-conjugating enzyme E2 Z	UBE2Z_MOUSE	nucleus,nucleoplasm,cytoplasm,cytosol	apoptotic process,protein ubiquitination involved in ubiquitin-dependent protein catabolic process,positive regulation of apoptotic process	ATP binding,ubiquitin protein ligase binding,ubiquitin protein ligase activity,ubiquitin conjugating enzyme activity	0	104882	95564.2	104676	79887.7	86968.7	101553	80742.3	87220.5
Q8VE70	Pdcd10	Programmed cell death protein 10	PDC10_MOUSE	Golgi membrane,cytoplasm,Golgi apparatus,cytosol,plasma membrane,extracellular exosome	angiogenesis,positive regulation of cell proliferation,positive regulation of gene expression,negative regulation of gene expression,positive regulation of cell migration,positive regulation of stress-activated MAPK cascade,positive regulation of peptidyl-serine phosphorylation,intrinsic apoptotic signaling pathway in response to hydrogen peroxide,response to hydrogen peroxide,negative regulation of apoptotic process,positive regulation of MAP kinase activity,wound healing, spreading of cells,positive regulation of Notch signaling pathway,protein stabilization,establishment of Golgi localization,positive regulation of protein serine/threonine kinase activity,negative regulation of cell migration involved in sprouting angiogenesis,Golgi reassembly,positive regulation of intracellular protein transport,negative regulation of blood vessel endothelial cell proliferation involved in sprouting angiogenesis,cellular response to leukemia inhibitory factor	protein binding,protein kinase binding,protein homodimerization activity,protein N-terminus binding	5.38194e-293	95213.3	92008.6	77299.4	95132.2	86958.1	78379.5	93252.2	87985.1
A2AH25	Arhgap1	Rho GTPase activating protein 1	A2AH25_MOUSE				0	92704.2	88016.3	103313	94910.7	86956.5	83444.7	91498.5	94883.2
B1AT82	Prpsap1	Phosphoribosyl pyrophosphate synthetase-associated protein 1	B1AT82_MOUSE				0	104519	90450.2	109234	90970.5	86908.8	84036.2	96992.4	91790.2
Q9Z0K8	Vnn1	Pantetheinase	VNN1_MOUSE	plasma membrane,integral component of membrane,anchored component of membrane,extracellular exosome,extracellular space	acute inflammatory response,chronic inflammatory response,inflammatory response,pantothenate metabolic process,positive regulation of T cell differentiation in thymus,innate immune response,cell-cell adhesion,negative regulation of oxidative stress-induced intrinsic apoptotic signaling pathway	pantetheine hydrolase activity,GPI anchor binding	0	97232.4	38202.4	44693.6	79862.3	86863.1	107842	74433	91758.3
Q07105	Gdf9	Growth/differentiation factor 9	GDF9_MOUSE	extracellular space,cytoplasm	oocyte growth,positive regulation of cell proliferation,regulation of receptor activity,positive regulation of pathway-restricted SMAD protein phosphorylation,negative regulation of cell growth,BMP signaling pathway,regulation of apoptotic process,regulation of MAPK cascade,SMAD protein signal transduction,regulation of progesterone secretion	cytokine activity,transforming growth factor beta receptor binding,growth factor activity	0	58411.4	81734.5	98204.7	115869	86780.2	127584	92582.4	114293
A0A087WS16;E9PWQ3;J3QQ16	Col6a3	von Willebrand factor A domain-containing protein 1	A0A087WS16_MOUSE;E9PWQ3_MOUSE;J3QQ16_MOUSE	;proteinaceous extracellular matrix,collagen trimer,extracellular space,extracellular matrix,sarcolemma,extracellular exosome,extracellular vesicle;	;negative regulation of endopeptidase activity;	;serine-type endopeptidase inhibitor activity;	2.74768e-49	40630.4	23447.6	25092	103628	86580.5	144594	32263.3	81342.3
P62488	Polr2g	DNA-directed RNA polymerase II subunit RPB7	RPB7_MOUSE	cytoplasmic mRNA processing body,nucleus,nucleoplasm,DNA-directed RNA polymerase II, core complex	nuclear-transcribed mRNA catabolic process, exonucleolytic,transcription from RNA polymerase II promoter,transcription initiation from RNA polymerase II promoter,apoptotic process,positive regulation of translational initiation,positive regulation of nuclear-transcribed mRNA poly(A) tail shortening	single-stranded DNA binding,single-stranded RNA binding,translation initiation factor binding,DNA-directed RNA polymerase activity	0	75898.8	79691.5	90724.8	80812.3	86388.4	93158.8	77506.4	82893.6
A0A286YDA2;A0A286YDT3;A0A286YDV7;E9Q5C9	Nolc1	Nucleolar and coiled-body phosphoprotein 1;Nucleolar and coiled-body phosphoprotein 1;Nucleolar and coiled-body phosphoprotein 1 (Fragment);Nucleolar and coiled-body phosphoprotein 1	A0A286YDA2_MOUSE;A0A286YDT3_MOUSE;A0A286YDV7_MOUSE;NOLC1_MOUSE	;;;nucleoplasm,nucleolus,cytoplasm,Cajal body,small nuclear ribonucleoprotein complex	;;;regulation of translation,nucleolus organization,neural crest formation,neural crest cell development	;;;RNA polymerase I core binding,RNA binding,protein heterodimerization activity	0	93857.4	96471	100786	109460	86288.1	96770	74172.3	93574
Q9D051	Pdhb	Pyruvate dehydrogenase E1 component subunit beta, mitochondrial	ODPB_MOUSE	nucleus,nucleoplasm,mitochondrion,mitochondrial matrix,pyruvate dehydrogenase complex,extracellular exosome	glucose metabolic process,acetyl-CoA biosynthetic process from pyruvate,tricarboxylic acid cycle,mitochondrial acetyl-CoA biosynthetic process from pyruvate	pyruvate dehydrogenase activity,pyruvate dehydrogenase (acetyl-transferring) activity,pyruvate dehydrogenase (NAD+) activity	0	102777	99788.1	107568	96431.7	86269	159595	87972.7	107131
Q923F1	Clns1a	Methylosome subunit pICln	Q923F1_MOUSE				0	108277	94020.7	108433	67822.4	86148.4	77688.5	79478.9	70976.8
O70152	Dpm1	Dolichol-phosphate mannosyltransferase subunit 1	DPM1_MOUSE	nucleus,endoplasmic reticulum,endoplasmic reticulum membrane,membrane,dolichol-phosphate-mannose synthase complex	GPI anchor biosynthetic process,dolichol metabolic process,protein mannosylation,protein O-linked mannosylation	dolichyl-phosphate-mannose-protein mannosyltransferase activity,dolichyl-phosphate beta-D-mannosyltransferase activity	0	96415.5	84879.7	122337	119856	86048.9	115236	83242.8	102624
P97377	Cdk2	Cyclin-dependent kinase 2	CDK2_MOUSE	cyclin-dependent protein kinase holoenzyme complex,chromosome, telomeric region,condensed chromosome,X chromosome,Y chromosome,nucleus,nucleoplasm,transcription factor complex,cytoplasm,endosome,microtubule organizing center,Cajal body,cyclin A1-CDK2 complex,cyclin A2-CDK2 complex,cyclin E1-CDK2 complex,cyclin E2-CDK2 complex	G1/S transition of mitotic cell cycle,negative regulation of transcription from RNA polymerase II promoter,DNA repair,protein phosphorylation,potassium ion transport,centriole replication,signal transduction,Ras protein signal transduction,multicellular organism development,blood coagulation,positive regulation of cell proliferation,response to organic substance,regulation of G2/M transition of mitotic cell cycle,histone phosphorylation,peptidyl-serine phosphorylation,positive regulation of DNA-dependent DNA replication initiation,positive regulation of transcription, DNA-templated,cell division,meiotic cell cycle,regulation of gene silencing	protein kinase activity,cyclin-dependent protein serine/threonine kinase activity,protein binding,ATP binding,kinase activity,protein domain specific binding,cyclin binding,metal ion binding,cyclin-dependent protein kinase activity,histone kinase activity	0	80716.6	71912.7	101858	73736.1	86023.7	74431.6	84690.6	84784
Q8CGF7	Tcerg1	Transcription elongation regulator 1	TCRG1_MOUSE	nucleoplasm	negative regulation of transcription from RNA polymerase II promoter,transcription, DNA-templated	RNA polymerase II repressing transcription factor binding,RNA polymerase II transcription corepressor activity,transcription factor activity, sequence-specific DNA binding,RNA binding,identical protein binding,proline-rich region binding	0	70518.2	70730.5	73111.8	74572.6	85852.5	66496.7	82348	73377.9
A0A1B0GRU8;A0A6Q6PUT5;Q9R1C7	Prpf40a	Pre-mRNA processing factor 40A;Pre-mRNA processing factor 40A (Fragment);Pre-mRNA-processing factor 40 homolog A	A0A1B0GRU8_MOUSE;A0A6Q6PUT5_MOUSE;PR40A_MOUSE	;;nucleus,U1 snRNP,cytosol,membrane,nuclear matrix,nuclear speck,U2-type prespliceosome	;;mRNA splicing, via spliceosome,cytoskeleton organization,regulation of cell shape,cell migration,regulation of cytokinesis	;;RNA binding,protein binding,proline-rich region binding	5.17378e-273	88291.5	88081.8	112921	100351	85786.1	76269.2	99575.6	76467.9
Q9CY64	Blvra	Biliverdin reductase A	BIEA_MOUSE	cytosol,extracellular exosome	heme catabolic process,oxidation-reduction process	nucleotide binding,biliverdin reductase activity,zinc ion binding	0	90124	78057.4	86327.4	73985.1	85718.7	66313.1	90343.3	85528.9
E9PUA7	Tpd52	Tumor protein D52	E9PUA7_MOUSE				0	95683.5	100283	94049	100220	85672.7	86563.4	105049	81635.7
Q99L13	Hibadh	3-hydroxyisobutyrate dehydrogenase, mitochondrial	3HIDH_MOUSE	mitochondrion	valine catabolic process,oxidation-reduction process	phosphogluconate dehydrogenase (decarboxylating) activity,3-hydroxyisobutyrate dehydrogenase activity,NAD binding	0	70379.1	88298.9	92327.7	102236	85659	114895	71111.9	124400
P42125	Eci1	Enoyl-CoA delta isomerase 1, mitochondrial	ECI1_MOUSE	mitochondrion,mitochondrial inner membrane,mitochondrial matrix,extracellular exosome	fatty acid beta-oxidation	dodecenoyl-CoA delta-isomerase activity,enoyl-CoA hydratase activity	0	91974.6	78190.3	99956	95661	85649.8	99864.4	96723.4	95951.1
Q9CZU3	Mtrex	Exosome RNA helicase MTR4	MTREX_MOUSE	nucleus,nucleoplasm,nucleolus,catalytic step 2 spliceosome,exosome (RNase complex)	maturation of 5.8S rRNA,mRNA processing,RNA catabolic process,RNA splicing	RNA binding,ATP-dependent RNA helicase activity,ATP binding	0	87899.3	82448.5	99710.2	88640.8	85503.2	80751.3	85465.8	86924.2
Q6ZWM4	Lsm8	U6 snRNA-associated Sm-like protein LSm8	LSM8_MOUSE	U6 snRNP,U4/U6 x U5 tri-snRNP complex,precatalytic spliceosome	mRNA splicing, via spliceosome	RNA binding	1.74554e-283	89765.5	92326.9	97895	93225.1	85458.5	78856	97957.3	90982.2
Q9CR62	Slc25a11	Mitochondrial 2-oxoglutarate/malate carrier protein	M2OM_MOUSE	nucleus,mitochondrion,mitochondrial inner membrane,integral component of membrane	mitochondrial transport,alpha-ketoglutarate transport	RNA binding,oxoglutarate:malate antiporter activity	3.17767e-300	96431.3	102217	110176	137354	85305.1	130262	113791	114523
D3YTP8;Q9CY46;Q9QXA5	Lsm4	U6 snRNA-associated Sm-like protein LSm4 (Fragment);U6 snRNA-associated Sm-like protein LSm4;U6 snRNA-associated Sm-like protein LSm4	D3YTP8_MOUSE;Q9CY46_MOUSE;LSM4_MOUSE	;;cytoplasmic mRNA processing body,nucleoplasm,spliceosomal complex,U6 snRNP,cytoplasm,cytosol,membrane,protein complex,spliceosomal tri-snRNP complex	;;spliceosomal complex assembly,spliceosomal snRNP assembly,nuclear-transcribed mRNA catabolic process,cytoplasmic mRNA processing body assembly	;;RNA binding,U6 snRNA binding,PH domain binding	4.69348e-221	126686	88910.3	118450	53885	85229.3	120429	97321.1	83499
Q99LB4	Capg	Capping actin protein, gelsolin like	Q99LB4_MOUSE				0	78253.8	84531.2	114587	86507.1	85160.8	63173.5	78210.4	77655.5
D3Z7B5;Q8BWY9	Cip2a	Cell proliferation regulating inhibitor of protein phosphatase 2A;Protein CIP2A	D3Z7B5_MOUSE;CIP2A_MOUSE	;cytoplasm,cytosol,plasma membrane,integral component of membrane	;spermatogenesis,positive regulation of neural precursor cell proliferation	;protein homodimerization activity,cadherin binding	2.12896e-227	63220.5	81209.2	90463.9	78989.4	85117.9	68308.5	72854.8	71367.2
Q9CSH3	Dis3	Exosome complex exonuclease RRP44	RRP44_MOUSE	nuclear exosome (RNase complex),exosome (RNase complex),nucleus,nucleoplasm,nucleolus,cytosol,membrane	rRNA processing,RNA catabolic process,rRNA catabolic process,positive regulation of GTPase activity,CUT catabolic process,RNA phosphodiester bond hydrolysis, exonucleolytic	3'-5'-exoribonuclease activity,RNA binding,endonuclease activity,guanyl-nucleotide exchange factor activity	0	83951.2	76416.1	72144.3	66408.6	85034.4	69890.7	78203.4	75488.7
Q8CIB5	Fermt2	Fermitin family homolog 2	FERM2_MOUSE	nucleus,nucleoplasm,cytoplasm,focal adhesion,cell cortex,cell surface,extrinsic component of cytoplasmic side of plasma membrane,lamellipodium membrane,I band,stress fiber,filamentous actin	cell-matrix adhesion,transforming growth factor beta receptor signaling pathway,integrin-mediated signaling pathway,regulation of cell shape,Wnt signaling pathway,integrin activation,substrate adhesion-dependent cell spreading,focal adhesion assembly,protein localization to membrane	phosphatidylinositol-3,4,5-trisphosphate binding	0	82706.5	79222.9	85745.2	73614.2	84915.2	79948.9	80744.8	71725.2
Q921W2	Tial1	Tia1 cytotoxic granule-associated RNA binding protein-like 1	Q921W2_MOUSE				0	75684.1	87631.7	87152.5	84445.1	84730.9	84521.6	76330.6	73544.7
P26231	Ctnna1	Catenin alpha-1	CTNA1_MOUSE	acrosomal vesicle,Golgi apparatus,cytosol,plasma membrane,cell-cell junction,adherens junction,cell-cell adherens junction,zonula adherens,focal adhesion,intercalated disc,actin cytoskeleton,catenin complex,flotillin complex,lamellipodium,cell junction,intracellular membrane-bounded organelle	ovarian follicle development,actin filament organization,establishment or maintenance of cell polarity,negative regulation of neuroblast proliferation,aging,male gonad development,gap junction assembly,axon regeneration,cellular protein localization,regulation of cell proliferation,odontogenesis of dentin-containing tooth,negative regulation of apoptotic process,apical junction assembly,response to estrogen,positive regulation of smoothened signaling pathway,protein heterooligomerization,cellular response to indole-3-methanol,epithelial cell-cell adhesion,negative regulation of cell motility,negative regulation of integrin-mediated signaling pathway,negative regulation of extrinsic apoptotic signaling pathway in absence of ligand,positive regulation of extrinsic apoptotic signaling pathway in absence of ligand	RNA binding,structural molecule activity,protein binding,beta-catenin binding,vinculin binding,identical protein binding,gamma-catenin binding,cadherin binding,protein heterodimerization activity,actin filament binding	0	73990.8	75212.1	85518.3	80120.6	84697.8	84760.1	82705.6	86983.4
A0A0G2JEX1;Q7TPW1	Nexn	Nexilin	A0A0G2JEX1_MOUSE;NEXN_MOUSE	;cytoskeleton,focal adhesion,Z disc	;regulation of cell migration,cardiac muscle fiber development,regulation of cytoskeleton organization	;structural constituent of muscle,actin filament binding	1.85478e-289	64117.4	78497.2	90568.2	101796	84215.1	108648	75059.1	97379.3
Q8WTY4	Ciapin1	Anamorsin	CPIN1_MOUSE	nucleoplasm,nucleolus,cytoplasm,mitochondrion,mitochondrial intermembrane space	apoptotic process,iron-sulfur cluster assembly,hemopoiesis,methylation,negative regulation of apoptotic process	protein binding,methyltransferase activity,metal ion binding,2 iron, 2 sulfur cluster binding	0	83053.3	69209.4	74428.5	65483.1	84208.9	64913.2	83474.5	79603.8
Q9D125	Mrps25	Small ribosomal subunit protein mS25	RT25_MOUSE	mitochondrion,mitochondrial small ribosomal subunit	mitochondrial translation	structural constituent of ribosome	5.1971e-228	154423	283226	161284	102606	84183	579576	220420	417409
P57716	Ncstn	Nicastrin	NICA_MOUSE	lysosomal membrane,endoplasmic reticulum,Golgi apparatus,plasma membrane,integral component of plasma membrane,focal adhesion,membrane,integral component of membrane,cytoplasmic vesicle membrane,melanosome,extracellular exosome,gamma-secretase complex	myeloid cell homeostasis,membrane protein ectodomain proteolysis,Notch signaling pathway,Notch receptor processing,protein processing,beta-amyloid formation,T cell proliferation,amyloid precursor protein metabolic process,positive regulation of catalytic activity,beta-amyloid metabolic process,epithelial cell proliferation	endopeptidase activity,protein binding	0	65877.3	68979.5	83139.5	97288.1	83984.4	93432.9	76159.5	86949
Q91Z25;Q9WV32	Arpc1b	Actin-related protein 2/3 complex subunit;Actin-related protein 2/3 complex subunit 1B	Q91Z25_MOUSE;ARC1B_MOUSE	;cytoplasm,Arp2/3 protein complex,focal adhesion,tubulobulbar complex,extracellular exosome	;response to estradiol,Arp2/3 complex-mediated actin nucleation,response to estrogen	;structural constituent of cytoskeleton,actin filament binding	0	100905	91121.3	89530.1	90906	83782.3	78946.3	90018.5	88750
Q8BFQ4	Wdr82	WD repeat-containing protein 82	WDR82_MOUSE	chromatin,nucleus,nucleolus,histone methyltransferase complex,Set1C/COMPASS complex,PTW/PP1 phosphatase complex,nuclear chromosome, telomeric region	histone H3-K4 methylation,histone H3-K4 trimethylation	chromatin binding,histone methyltransferase activity (H3-K4 specific)	0	77065	89212.5	82956.5	86233.9	83639	94137.2	85798.8	95169.3
Q6P2B1	Tnpo3	Transportin-3	TNPO3_MOUSE	cytoplasm,nuclear membrane,intracellular membrane-bounded organelle	protein import into nucleus,splicing factor protein import into nucleus	nuclear localization sequence binding,protein transporter activity,identical protein binding	0	88928.5	77155	93144.7	77077.3	83605.7	78072.2	84705.3	83867
Q6P542	Abcf1	ATP-binding cassette sub-family F member 1	ABCF1_MOUSE	nuclear envelope,nucleoplasm,cytoplasm,cytosol,membrane,polysomal ribosome	translational initiation,positive regulation of translation,ribosome biogenesis	RNA binding,ATP binding,translation activator activity,ATPase activity,ribosome binding	0	86824.5	75854.1	72091.7	76418.4	83590.6	72042.3	73675.4	76346.6
A0A991EQV5	Nploc4	NPL4 homolog, ubiquitin recognition factor	A0A991EQV5_MOUSE				0	69569.3	70007.4	83614.2	70630.7	83568.9	64575.9	69106.3	65237.5
Q6P4P1	Serpina3a	Serine protease inhibitor A3A	SPA3A_MOUSE	extracellular space	negative regulation of endopeptidase activity	serine-type endopeptidase inhibitor activity	0	81677.5	75187.7	89549.8	80747.4	83280.2	106587	89553.4	76659.7
Q9D0B0	Srsf9	Serine/arginine-rich splicing factor 9	SRSF9_MOUSE	nucleoplasm,nucleolus	mRNA processing,RNA splicing,response to toxic substance,response to alkaloid,negative regulation of mRNA splicing, via spliceosome	RNA binding,protein domain specific binding	0	92094.3	89628.2	94028.4	101019	83263.2	88516.4	81626.8	95221.4
E9PUQ7;Q8BNV1	Trmt2a	tRNA (uracil(54)-C(5))-methyltransferase;tRNA (uracil-5-)-methyltransferase homolog A	E9PUQ7_MOUSE;TRM2A_MOUSE	;	;RNA methylation,RNA processing	;RNA binding,RNA methyltransferase activity	1.1688e-264	87262.5	96248	89525.2	95579.6	83183.4	77076	85570.8	76832.5
A0A0R4J034	Pdxdc1	Pyridoxal-dependent decarboxylase domain-containing protein 1	A0A0R4J034_MOUSE				0	75863.8	78341.7	81208.2	84336.8	83163.1	73195	70187.8	75464.8
Q8CB77	Eloa	Elongin-A	ELOA1_MOUSE	extracellular space,integral component of membrane,elongin complex	regulation of transcription, DNA-templated,transcription elongation from RNA polymerase II promoter		3.22442e-159	95625.9	85491.8	78003.1	62111.1	83131.4	78773.8	86148.5	79829
A2A8R7;B2RX14	Tut4	Terminal uridylyl transferase 4;Terminal uridylyltransferase 4	A2A8R7_MOUSE;TUT4_MOUSE	;extracellular space,nucleus,nucleolus,cytoplasm,cytosol,extracellular exosome	;cytokine production,miRNA metabolic process,miRNA catabolic process,stem cell population maintenance,pre-miRNA processing,RNA 3'-end processing,regulation of lipopolysaccharide-mediated signaling pathway,negative regulation of NF-kappaB transcription factor activity,positive regulation of interleukin-6 production,interleukin-6-mediated signaling pathway,histone mRNA catabolic process	;RNA binding,protein binding,zinc ion binding,RNA uridylyltransferase activity	0	100404	97892.8	109010	105410	83127.7	84982.7	90734	80167.2
Q05CL8	Larp7	La-related protein 7	LARP7_MOUSE	nucleoplasm,cytosol,intracellular ribonucleoprotein complex	negative regulation of transcription from RNA polymerase II promoter,RNA processing,negative regulation of chromatin binding,germ cell proliferation,positive regulation of G1/S transition of mitotic cell cycle	RNA binding	0	82172.5	79868.7	77898.5	74069.8	83037.8	71213.5	72528.3	69533.9
Q8BVQ5	Ppme1	Protein phosphatase methylesterase 1	PPME1_MOUSE		protein demethylation,regulation of catalytic activity	protein phosphatase regulator activity,protein kinase binding,protein phosphatase binding,cadherin binding,protein phosphatase 2A binding,protein C-terminal methylesterase activity,protein methylesterase activity	0	82194.2	70721.3	91589.4	75741.4	83011.8	67293.5	83019	68283.4
Q8BG51	Rhot1	Mitochondrial Rho GTPase 1	MIRO1_MOUSE	mitochondrion,membrane,integral component of mitochondrial outer membrane	cellular homeostasis,establishment of mitochondrion localization by microtubule attachment,regulation of neurotransmitter secretion,mitochondrion transport along microtubule,mitochondrial outer membrane permeabilization,regulation of organelle transport along microtubule	GTPase activity,calcium ion binding,GTP binding	0	72863.9	83695.6	93599.4	96094.8	82807.6	115648	81255.9	94372.8
F8WGT1;Q68FL4	Ahcyl2	Adenosylhomocysteinase;Putative adenosylhomocysteinase 3	F8WGT1_MOUSE;SAHH3_MOUSE	;endoplasmic reticulum,cytosol,neuron projection,intracellular membrane-bounded organelle	;one-carbon metabolic process,S-adenosylmethionine cycle	;adenosylhomocysteinase activity	0	81648.3	81705.6	87146.6	83881	82794.1	78816.9	87292.9	80367.2
E9Q7G0	Numa1	Nuclear mitotic apparatus protein 1	NUMA1_MOUSE	Golgi membrane,spindle pole,nucleus,nucleoplasm,chromosome,centrosome,cytosol,spindle microtubule,cell cortex,nuclear matrix,extrinsic component of plasma membrane,dendrite,spindle pole centrosome,microtubule plus-end,microtubule minus-end,neuronal cell body,protein complex,apical part of cell,cortical microtubule,mitotic spindle astral microtubule,extracellular exosome,mitotic spindle,microtubule bundle,mitotic spindle pole,lateral cell cortex,cell cortex region,Requires Ontology,mitotic spindle midzone	establishment of mitotic spindle orientation,microtubule bundle formation,chromosome segregation,positive regulation of BMP signaling pathway,astral microtubule organization,positive regulation of microtubule polymerization,positive regulation of intracellular transport,positive regulation of keratinocyte differentiation,cell division,meiotic cell cycle,positive regulation of hair follicle development,positive regulation of chromosome segregation,anastral spindle assembly,regulation of mitotic spindle organization,lung epithelial cell differentiation,regulation of metaphase plate congression,positive regulation of protein localization to spindle pole body,positive regulation of mitotic spindle elongation,positive regulation of protein localization to cell cortex,Requires Ontology	microtubule binding,protein C-terminus binding,tubulin binding,protein domain specific binding,protein complex binding,phosphatidylinositol binding,microtubule plus-end binding,microtubule minus-end binding,dynein complex binding,disordered domain specific binding	0	68209.5	67434.8	72105.5	69955.2	82634.5	74224.6	76182	74157.6
P01942;Q91VB8	Hba;Hba-a1	Hemoglobin subunit alpha;Alpha globin 1	HBA_MOUSE;Q91VB8_MOUSE	extracellular space,hemoglobin complex,membrane,cytosolic small ribosomal subunit,haptoglobin-hemoglobin complex,myelin sheath,extracellular exosome,blood microparticle;	in utero embryonic development,oxygen transport,response to stilbenoid,erythrocyte development,cellular oxidant detoxification;	oxygen transporter activity,iron ion binding,oxygen binding,heme binding,peroxidase activity,haptoglobin binding;	0	130422	209889	153651	118521	82312.9	408636	159738	268897
O08797	Serpinb9	SPI6	O08797_MOUSE	extracellular space,intracellular,nucleus,cytoplasm,cytosol,membrane,extracellular exosome	T cell mediated cytotoxicity,acute inflammatory response to antigenic stimulus,apoptotic process,immune response,response to bacterium,positive regulation of gene expression,negative regulation of endopeptidase activity,negative regulation by symbiont of host apoptotic process,protection from natural killer cell mediated cytotoxicity,defense response to bacterium,negative regulation of apoptotic process,negative regulation of cysteine-type endopeptidase activity involved in apoptotic process,negative regulation of T cell apoptotic process	protease binding,serine-type endopeptidase inhibitor activity,protein binding,cysteine-type endopeptidase inhibitor activity involved in apoptotic process	0	63401.1	56213.2	60906.1	46636.5	82226.8	58575.1	75333.7	81208.4
E9Q1P8	Irf2bp2	Interferon regulatory factor 2-binding protein 2	I2BP2_MOUSE	nucleus,nucleoplasm,cytoplasm	negative regulation of transcription from RNA polymerase II promoter,transcription, DNA-templated	transcription corepressor activity,metal ion binding	0	68649.8	73525.1	74736.4	73926.5	82218.7	56849.7	68103.8	62902.9
A0A0R4J170;Q3TKT4	Smarca4	SWI/SNF related, matrix associated, actin dependent regulator of chromatin, subfamily a, member 4;Transcription activator BRG1	A0A0R4J170_MOUSE;SMCA4_MOUSE	;nuclear chromatin,heterochromatin,extracellular space,nucleus,nuclear euchromatin,perichromatin fibrils,membrane,SWI/SNF complex,protein complex,npBAF complex,nBAF complex,nucleolus	;negative regulation of transcription from RNA polymerase II promoter,cell morphogenesis,blood vessel development,vasculogenesis,in utero embryonic development,blastocyst growth,blastocyst hatching,liver development,outflow tract morphogenesis,ventricular septum development,nucleosome assembly,nucleosome disassembly,chromatin remodeling,methylation-dependent chromatin silencing,transcription, DNA-templated,nervous system development,glial cell fate determination,heart development,positive regulation of cell proliferation,DNA methylation on cytosine within a CG sequence,stem cell population maintenance,neurogenesis,positive regulation of Wnt signaling pathway,extracellular matrix organization,keratinocyte differentiation,negative regulation of cell growth,regulation of cell migration,forebrain development,hindbrain development,embryonic hindlimb morphogenesis,aortic smooth muscle cell differentiation,aorta development,ATP-dependent chromatin remodeling,negative regulation of apoptotic process,positive regulation of DNA binding,positive regulation by host of viral transcription,histone H3 acetylation,positive regulation of cell differentiation,negative regulation of transcription, DNA-templated,positive regulation of transcription, DNA-templated,positive regulation of transcription from RNA polymerase II promoter,embryonic organ morphogenesis,epidermis morphogenesis,positive regulation of sequence-specific DNA binding transcription factor activity,definitive erythrocyte differentiation,heart trabecula formation,negative regulation of androgen receptor signaling pathway,coronary vasculature development,pharyngeal arch artery morphogenesis,lens fiber cell development,positive regulation of transcription of nuclear large rRNA transcript from RNA polymerase I promoter,positive regulation of glucose mediated signaling pathway,positive regulation of pri-miRNA transcription from RNA polymerase II promoter	;RNA polymerase II regulatory region sequence-specific DNA binding,RNA polymerase II core promoter proximal region sequence-specific DNA binding,RNA polymerase II transcription coactivator activity,RNA polymerase I CORE element sequence-specific DNA binding,p53 binding,chromatin binding,transcription coactivator activity,transcription corepressor activity,helicase activity,protein binding,ATP binding,DNA-dependent ATPase activity,transcription factor binding,ATPase activity,Tat protein binding,protein N-terminus binding,androgen receptor binding,DNA polymerase binding,lysine-acetylated histone binding,RNA polymerase II distal enhancer sequence-specific DNA binding,nucleosomal DNA binding	0	75656.9	70831.2	95769.8	75638.8	82187.5	71451.8	80624.3	75492.9
Q921T2	Tor1aip1	Torsin-1A-interacting protein 1	TOIP1_MOUSE	nucleus,nuclear envelope,nuclear inner membrane,integral component of membrane,nuclear membrane	positive regulation of ATPase activity,protein localization to nucleus,nuclear membrane organization	ATPase activator activity,protein binding,lamin binding,cytoskeletal protein binding,ATPase binding	0	79645.4	76653	82631.6	85218.3	82140.4	97081.3	83161	90420.9
Q8CH18	Ccar1	Cell division cycle and apoptosis regulator protein 1	CCAR1_MOUSE	nuclear envelope lumen,perinuclear region of cytoplasm	transcription, DNA-templated,regulation of transcription, DNA-templated,apoptotic process,cell cycle,positive regulation of cell proliferation,positive regulation of cell migration,positive regulation of apoptotic process,negative regulation of nucleic acid-templated transcription	core promoter binding,transcription coactivator activity,transcription corepressor activity,RNA binding,protein binding,ligand-dependent nuclear receptor transcription coactivator activity	0	69483.5	70002.5	77571.7	82147.9	81949.8	69324.5	77776.4	67365.4
Q7TPR4	Actn1	Alpha-actinin-1	ACTN1_MOUSE	stress fiber,ruffle,extracellular space,intracellular,cytoplasm,plasma membrane,brush border,cell-cell junction,fascia adherens,focal adhesion,sarcomere,Z disc,secretory granule,cortical cytoskeleton,dense core granule membrane,cell projection,extracellular exosome,actin filament	actin filament organization,platelet formation,cortical cytoskeleton organization,platelet morphogenesis,focal adhesion assembly,actin filament bundle assembly,negative regulation of cellular component movement,actin filament network formation,actin crosslink formation,regulation of nucleic acid-templated transcription	double-stranded RNA binding,integrin binding,calcium ion binding,protein binding,vinculin binding,ligand-dependent nuclear receptor transcription coactivator activity,protein homodimerization activity,ion channel binding,actin filament binding	0	96199.9	105738	103379	99360	81913.9	90553.6	89550.8	104373
Q9QXW9	Slc7a8	Large neutral amino acids transporter small subunit 2	LAT2_MOUSE	cytoplasm,plasma membrane,integral component of plasma membrane,basolateral plasma membrane,extracellular exosome	amino acid transport,organic cation transport,neutral amino acid transport,L-amino acid transport,amine transport,toxin transport,L-alpha-amino acid transmembrane transport	amine transmembrane transporter activity,organic cation transmembrane transporter activity,amino acid transmembrane transporter activity,neutral amino acid transmembrane transporter activity,L-amino acid transmembrane transporter activity,antiporter activity,toxin transporter activity	0	137488	121932	185766	172955	81710.9	106443	94614.1	107111
Q01730;Q9D031	Rsu1	Ras suppressor protein 1	RSU1_MOUSE;Q9D031_MOUSE	intracellular,focal adhesion,extracellular exosome;	Ras protein signal transduction,positive regulation of cell-substrate adhesion,positive regulation of GTPase activity,positive regulation of neural precursor cell proliferation;	molecular_function;	1.52034e-219	64822.7	60473.8	85758.2	63570.7	81710.3	69656.3	63124.5	78501
P32233	Drg1	Developmentally-regulated GTP-binding protein 1	DRG1_MOUSE	cytosol,polysome,membrane,nuclear body		protein binding,GTP binding,identical protein binding	0	79848.5	70571.9	105726	81678	81694.4	65184.9	75958	71622.7
Q8R055	Lig1	DNA ligase	Q8R055_MOUSE				0	81967.7	74571	76993.7	66454	81620.3	71015.3	79494.6	66293.1
O08691	Arg2	Arginase-2, mitochondrial	ARGI2_MOUSE	mitochondrion	urea cycle,ureteric bud development,negative regulation of type 2 immune response,arginine metabolic process,striated muscle contraction,negative regulation of tumor necrosis factor production,regulation of interleukin-1 beta secretion,negative regulation of macrophage inflammatory protein 1 alpha production,negative regulation of chemokine (C-C motif) ligand 4 production,negative regulation of chemokine (C-C motif) ligand 5 production,negative regulation of defense response to bacterium,regulation of reactive oxygen species biosynthetic process,negative regulation of tumor necrosis factor secretion,negative regulation of interleukin-17 secretion,negative regulation of activated CD8-positive, alpha-beta T cell apoptotic process,negative regulation of CD4-positive, alpha-beta T cell proliferation,negative regulation of interleukin-13 secretion,positive regulation of cellular senescence	arginase activity,metal ion binding	0	75082.1	87108	109531	115599	81597.6	113894	88375.1	98261
Q05D44	Eif5b	Eukaryotic translation initiation factor 5B	IF2P_MOUSE	cytoplasm	translational initiation,regulation of translational initiation	RNA binding,translation initiation factor activity,GTPase activity,GTP binding,metal ion binding	0	74244.2	66530.9	63174.8	64033.9	81408.7	67186.1	59897.7	63485.5
P24549	Aldh1a1	Aldehyde dehydrogenase 1A1	AL1A1_MOUSE	cytosol,extracellular exosome	optic cup morphogenesis involved in camera-type eye development,response to drug,retinol metabolic process,retinoic acid metabolic process,9-cis-retinoic acid biosynthetic process,positive regulation of apoptotic process,embryonic eye morphogenesis,oxidation-reduction process	retinal dehydrogenase activity,3-chloroallyl aldehyde dehydrogenase activity,aldehyde dehydrogenase (NAD) activity,benzaldehyde dehydrogenase (NAD+) activity,NAD binding	0	75806.8	65715.5	89295.8	67575.4	81220	56851	75200.2	76739.3
Q6GQT9	Nomo1	BOS complex subunit NOMO1	NOMO1_MOUSE	endoplasmic reticulum membrane,membrane,integral component of membrane	biological_process	molecular_function,carbohydrate binding	0	82549.1	89666.3	95959	110478	81015.7	114146	88057.4	100975
P62743	Ap2s1	AP-2 complex subunit sigma	AP2S1_MOUSE	AP-2 adaptor complex	intracellular protein transport,endocytosis	protein binding,protein transporter activity	9.2887e-200	81229	94831.7	99080.7	109630	80940.1	92971	90854.6	95201.2
D3Z0M9	Ddx23	RNA helicase	D3Z0M9_MOUSE	nucleus,U5 snRNP,nucleolus,cytoplasm,U4/U6 x U5 tri-snRNP complex,extracellular exosome,catalytic step 2 spliceosome	RNA splicing, via transesterification reactions,RNA secondary structure unwinding	RNA binding,ATP-dependent RNA helicase activity,ATP binding	0	79005.4	75984.3	86658	80875.7	80814.6	78446.2	79999.3	76683.1
Q9CQJ6	Denr	Density-regulated protein	DENR_MOUSE	translation initiation complex,ribosome	formation of translation preinitiation complex,translation reinitiation,IRES-dependent translational initiation,ribosome disassembly,IRES-dependent viral translational initiation	mRNA binding,translation initiation factor activity,ribosome binding	0	106374	88194.6	87209	88795.4	80721.6	80072.2	71935.4	94836.6
D6RFU9	Sypl1	Synaptophysin like 1	D6RFU9_MOUSE				1.12122e-233	67869.5	86543.6	108289	127438	80584.3	116520	89604.1	88516.8
O08528	Hk2	Hexokinase-2	HXK2_MOUSE	mitochondrion,mitochondrial outer membrane,cytosol,membrane	cellular glucose homeostasis,response to ischemia,glucose metabolic process,glycolytic process,lactation,apoptotic mitochondrial changes,negative regulation of mitochondrial membrane permeability,regulation of glucose import,carbohydrate phosphorylation,glucose 6-phosphate metabolic process,establishment of protein localization to mitochondrion,maintenance of protein location in mitochondrion,positive regulation of mitophagy in response to mitochondrial depolarization,cellular response to leukemia inhibitory factor,negative regulation of reactive oxygen species metabolic process	glucokinase activity,hexokinase activity,protein binding,ATP binding,glucose binding,fructokinase activity,mannokinase activity	0	80808.9	61031	76340.6	67345.4	80433.1	54704.9	67459.3	52943.3
Q9QYS9	Qki	KH domain-containing RNA-binding protein QKI	QKI_MOUSE	nucleus,cytoplasm	vasculogenesis,mRNA processing,spermatid development,axon ensheathment,RNA splicing,positive regulation of gene expression,myelination,muscle cell differentiation,long-chain fatty acid biosynthetic process,mRNA transport,3'-UTR-mediated mRNA destabilization	RNA binding,mRNA binding,SH3 domain binding	0	68796.2	79331.5	85487	83651.5	80378.4	69851.9	83896.5	80491.4
P30412	Ppic	Peptidyl-prolyl cis-trans isomerase C	PPIC_MOUSE	cytoplasm,extracellular exosome	protein peptidyl-prolyl isomerization,protein folding	peptidyl-prolyl cis-trans isomerase activity,protein binding,cyclosporin A binding	8.89874e-305	100379	86814.8	133565	91137.6	80181.6	88739.5	72910.4	72941.6
A0A140LIT2;O88455	Dhcr7	7-dehydrocholesterol reductase	A0A140LIT2_MOUSE;DHCR7_MOUSE	;nuclear outer membrane,endoplasmic reticulum,cytosol,membrane,integral component of endoplasmic reticulum membrane	;blood vessel development,cholesterol biosynthetic process,post-embryonic development,sterol biosynthetic process,brassinosteroid biosynthetic process,cell differentiation,lung development,multicellular organism growth,regulation of cell proliferation,regulation of cholesterol biosynthetic process,oxidation-reduction process	;sterol delta7 reductase activity,7-dehydrocholesterol reductase activity,NADP binding	0	108615	80668.8	89355.7	123593	80153.5	144375	95692.3	103893
A0A0R4J0D3;Q3TDQ1	Stt3b	dolichyl-diphosphooligosaccharide--protein glycotransferase;Dolichyl-diphosphooligosaccharide--protein glycosyltransferase subunit STT3B	A0A0R4J0D3_MOUSE;STT3B_MOUSE	;endoplasmic reticulum,oligosaccharyltransferase complex,membrane,integral component of membrane	;glycoprotein catabolic process,response to unfolded protein,protein N-linked glycosylation via asparagine,ER-associated ubiquitin-dependent protein catabolic process,co-translational protein modification,post-translational protein modification	;dolichyl-diphosphooligosaccharide-protein glycotransferase activity,metal ion binding	0	66161	68815.8	72219.8	73366.2	79944.8	92378.2	67837.9	72483.7
Q06185	Atp5me	ATP synthase subunit e, mitochondrial	ATP5I_MOUSE	mitochondrial proton-transporting ATP synthase complex, coupling factor F(o),mitochondrion,mitochondrial proton-transporting ATP synthase complex	ATP synthesis coupled proton transport	hydrogen ion transmembrane transporter activity,ATPase activity	0	83274.7	96730.4	100813	106067	79900.4	127970	117106	102316
Q60967	Papss1	Bifunctional 3'-phosphoadenosine 5'-phosphosulfate synthase 1	PAPS1_MOUSE	sulfate adenylyltransferase complex (ATP)	sulfate assimilation,phosphorylation,3'-phosphoadenosine 5'-phosphosulfate biosynthetic process	adenylylsulfate kinase activity,sulfate adenylyltransferase (ATP) activity,ATP binding,nucleotidyltransferase activity,protein homodimerization activity	2.64172e-270	73447.4	63806.9	80370.2	67240.5	79664.6	60859.1	71222	69542.4
Q9D3D9	Atp5f1d	ATP synthase subunit delta, mitochondrial	ATPD_MOUSE	mitochondrial proton-transporting ATP synthase complex, catalytic core F(1),mitochondrion,mitochondrial envelope,mitochondrial inner membrane,mitochondrial proton-transporting ATP synthase complex,proton-transporting ATP synthase complex	ATP synthesis coupled proton transport,proton transport,Requires Ontology	hydrogen ion transmembrane transporter activity,ATPase activity,proton-transporting ATP synthase activity, rotational mechanism	1.32753e-259	122516	122506	73470.6	123016	79612.4	104162	143163	93508.7
Q3UID0;Q6PDG5	Smarcc2	SWI/SNF related, matrix associated, actin dependent regulator of chromatin, subfamily c, member 2;SWI/SNF complex subunit SMARCC2	Q3UID0_MOUSE;SMRC2_MOUSE	;nuclear chromatin,nucleoplasm,SWI/SNF complex,protein complex,npBAF complex,nBAF complex,transcriptional repressor complex	;negative regulation of transcription from RNA polymerase II promoter,nucleosome disassembly,chromatin remodeling,transcription, DNA-templated,chromatin modification,regulation of transcription from RNA polymerase II promoter involved in forebrain neuron fate commitment,ATP-dependent chromatin remodeling,negative regulation of transcription, DNA-templated,positive regulation of transcription, DNA-templated	;chromatin binding,protein binding,RNA polymerase II core promoter proximal region sequence-specific DNA binding,RNA polymerase II distal enhancer sequence-specific DNA binding,nucleosomal DNA binding	0	77371.7	71629.9	73317.1	69386	79564.2	67204.9	74817.7	69077.2
Q9DCF9	Ssr3	Translocon-associated protein subunit gamma	SSRG_MOUSE	intracellular,endoplasmic reticulum membrane,integral component of membrane	SRP-dependent cotranslational protein targeting to membrane		1.16914e-291	75193.6	80507.6	127422	88103.5	79460.9	81704.6	80736.9	52293.1
Q9R118	Htra1	Serine protease HTRA1	HTRA1_MOUSE	extracellular space,cytosol,plasma membrane,extracellular matrix,extracellular exosome	regulation of cell growth,placenta development,proteolysis,negative regulation of transforming growth factor beta receptor signaling pathway,negative regulation of BMP signaling pathway,positive regulation of epithelial cell proliferation,negative regulation of defense response to virus,chorionic trophoblast cell differentiation,dentinogenesis	serine-type endopeptidase activity,protein binding,insulin-like growth factor binding,serine-type peptidase activity,identical protein binding	0	60711.8	72592	77878.7	72865.1	79457.2	101044	115502	76592.7
Q8BIW1	Prune1	Exopolyphosphatase PRUNE1	PRUN1_MOUSE	nucleus,cytosol,focal adhesion	dephosphorylation,regulation of microtubule polymerization,regulation of neurogenesis	inorganic diphosphatase activity,tubulin binding,phosphatase activity,metal ion binding	0	76880.6	75749.9	91513.9	77062.6	79430.9	82075.8	78498.7	75005.5
Q9DCT2	Ndufs3	NADH dehydrogenase [ubiquinone] iron-sulfur protein 3, mitochondrial	NDUS3_MOUSE	mitochondrion,mitochondrial inner membrane,mitochondrial respiratory chain complex I,nuclear body,mitochondrial membrane,myelin sheath	substantia nigra development,negative regulation of cell growth,cellular respiration,reactive oxygen species metabolic process,negative regulation of intrinsic apoptotic signaling pathway	NADH dehydrogenase activity,NADH dehydrogenase (ubiquinone) activity	0	80113.7	90645.2	140500	126745	79190	107962	90751.8	96545.1
Q9D7S9	Chmp5	Charged multivesicular body protein 5	CHMP5_MOUSE	nucleus,cytosol,endosome membrane,extracellular exosome	cell separation after cytokinesis,regulation of receptor recycling,nucleus organization,lysosome organization,mitotic metaphase plate congression,endosome to lysosome transport,regulation of centrosome duplication,protein transport,viral budding,multivesicular body-lysosome fusion,multivesicular body sorting pathway,regulation of mitotic spindle assembly	cadherin binding	0	80004.4	76727.6	99341.9	97586.6	79112.4	68483.2	78729	81440.3
A2BFF9;O88487;Q3TPJ8	Dync1i2	Cytoplasmic dynein 1 intermediate chain 2	A2BFF9_MOUSE;DC1I2_MOUSE;Q3TPJ8_MOUSE	;cytoplasm,cytoplasmic dynein complex,microtubule,vesicle;	;transport along microtubule,positive regulation of ATP-dependent microtubule motor activity, plus-end-directed;	;protein binding,dynein light chain binding,dynein heavy chain binding,ATP-dependent microtubule motor activity, plus-end-directed;	0	84588.6	71758.5	79767.2	65572	79029.9	67928.8	69409.4	70840
P35486	Pdha1	Pyruvate dehydrogenase E1 component subunit alpha, somatic form, mitochondrial	ODPA_MOUSE	nucleus,nucleolus,mitochondrion,mitochondrial matrix,myelin sheath,pyruvate dehydrogenase complex	glucose metabolic process,acetyl-CoA biosynthetic process from pyruvate,tricarboxylic acid cycle,mitochondrial acetyl-CoA biosynthetic process from pyruvate	pyruvate dehydrogenase activity,pyruvate dehydrogenase (acetyl-transferring) activity,pyruvate dehydrogenase (NAD+) activity	0	60322.1	84337.6	87636.6	92888.3	78928.3	114728	60901.5	90294.5
P83870	Phf5a	PHD finger-like domain-containing protein 5A	PHF5A_MOUSE	U2 snRNP,U12-type spliceosomal complex,nuclear matrix,nuclear speck,precatalytic spliceosome,catalytic step 2 spliceosome,nucleolus	mRNA splicing, via spliceosome,transcription, DNA-templated,positive regulation of transcription, DNA-templated	DNA binding,transcription factor activity, sequence-specific DNA binding,RNA binding,protein binding	0	81514.3	80455.5	71667.5	75180.7	78778.2	76959.5	80649.1	67234.9
Q62419	Sh3gl1	Endophilin-A2	SH3G1_MOUSE	podosome,cytoplasm,cell junction,early endosome membrane,cell projection,synapse	synaptic vesicle uncoating	protein binding,lipid binding,phosphatase binding,identical protein binding,cadherin binding,GTPase binding	0	77260.1	77848	87093.3	79391.2	78766.1	62947.6	63376.2	63140.3
Q8BHL8	Psmf1	Proteasome inhibitor PI31 subunit	PSMF1_MOUSE	proteasome complex,endoplasmic reticulum,cytosol,membrane,perinuclear region of cytoplasm	ubiquitin-dependent protein catabolic process,negative regulation of proteasomal protein catabolic process	protein homodimerization activity,protein heterodimerization activity,proteasome binding	0	29339.2	38147.9	38725.3	31895.6	78597.1	43126.2	32753.4	48139.3
D3YZZ5;E9Q7G1	Tmed7	Transmembrane p24 trafficking protein 7	D3YZZ5_MOUSE;E9Q7G1_MOUSE	endoplasmic reticulum,endoplasmic reticulum-Golgi intermediate compartment,Golgi apparatus,integral component of membrane,extracellular exosome;	transport,biological_process;	molecular_function;	0	88286.5	105579	53258.8	122853	78576.2	114705	100764	100081
Q61792	Lasp1	LIM and SH3 domain protein 1	LASP1_MOUSE	cytoplasm,focal adhesion,cortical actin cytoskeleton,extracellular exosome	ion transport,ion transmembrane transport	protein binding,ion transmembrane transporter activity,cadherin binding,metal ion binding,actin filament binding	0	90880	73384.6	84768	70087.3	78563.5	68185.2	89987.7	73280.3
Q99KK7	Dpp3	Dipeptidyl peptidase 3	DPP3_MOUSE	cytoplasm,cytosol,plasma membrane,nuclear speck,extracellular exosome	proteolysis	metallopeptidase activity,dipeptidyl-peptidase activity,zinc ion binding	0	85217.4	75375.3	111437	79199.6	78502	62925.8	78318.1	87765.5
E9QLZ9;Q03173	Enah	ENAH actin regulator;Protein enabled homolog	E9QLZ9_MOUSE;ENAH_MOUSE	;stress fiber,cytosol,plasma membrane,focal adhesion,actin cytoskeleton,lamellipodium,cell junction,filopodium,synapse	;neural tube closure,movement of cell or subcellular component,actin filament organization,axon guidance,actin polymerization or depolymerization,actin cytoskeleton organization,T cell receptor signaling pathway,cellular response to leukemia inhibitory factor	;actin binding,protein binding,profilin binding,SH3 domain binding,WW domain binding	1.02279e-290	95858.5	85381.9	84118.9	72745.4	78442.6	69135.9	73537.5	63170.4
Q6PFB2;Q8VE37	Rcc1	Rcc1 protein;Regulator of chromosome condensation	Q6PFB2_MOUSE;RCC1_MOUSE	;nuclear chromatin,condensed nuclear chromosome,nucleus,nucleoplasm,cytoplasm,nuclear membrane,protein complex	;G1/S transition of mitotic cell cycle,mitotic spindle organization,chromosome segregation,regulation of mitotic nuclear division,positive regulation of GTPase activity,spindle assembly,protein heterotetramerization,cell division	;chromatin binding,Ran guanyl-nucleotide exchange factor activity,Ran GTPase binding,nucleosome binding,nucleosomal DNA binding,histone binding,sulfate binding,protein heterodimerization activity	0	105597	92857.2	96980.2	91568	78226.6	87497.1	84596.7	97187.4
Q9CRC9	Gnpda2	Glucosamine-6-phosphate deaminase 2	GNPI2_MOUSE	nucleus,cytoplasm	carbohydrate metabolic process,N-acetylglucosamine metabolic process	glucosamine-6-phosphate deaminase activity	0	54025	64745.9	64267.6	56602.7	78095.1	77067.9	62253.6	82147.4
Q9Z1E4	Gys1	Glycogen [starch] synthase, muscle	GYS1_MOUSE	cytoplasm,membrane,inclusion body	glycogen biosynthetic process,heart development	glycogen (starch) synthase activity,protein binding,glucose binding,protein kinase binding,glycogen synthase activity, transferring glucose-1-phosphate	0	63798.6	60956.7	67323.6	58804	77917.3	61030.8	66628.9	61265.7
Q921G7	Etfdh	Electron transfer flavoprotein-ubiquinone oxidoreductase, mitochondrial	ETFD_MOUSE	mitochondrion,mitochondrial inner membrane,membrane,mitochondrial electron transfer flavoprotein complex,integral component of mitochondrial inner membrane,mitochondrial membrane	response to oxidative stress,electron transport chain,respiratory electron transport chain,fatty acid beta-oxidation using acyl-CoA dehydrogenase	electron-transferring-flavoprotein dehydrogenase activity,electron carrier activity,oxidoreductase activity,oxidoreductase activity, oxidizing metal ions with flavin as acceptor,metal ion binding,quinone binding,ubiquinone binding,4 iron, 4 sulfur cluster binding	0	79052.4	76425.1	87202.1	97685.4	77630.2	104521	79532.2	92089.9
Q8R349	Cdc16	Cell division cycle protein 16 homolog	CDC16_MOUSE	nucleus,anaphase-promoting complex,cytoplasm,centrosome,spindle microtubule	cell cycle,cell division,protein K11-linked ubiquitination	protein binding	0	67231.8	60187.5	65066.8	52345.2	77622	59357.4	58776.9	61954.6
O88325	Naglu	Alpha-N-acetylglucosaminidase	O88325_MOUSE	extracellular exosome	lysosome organization,cerebellar Purkinje cell layer development,middle ear morphogenesis,locomotor rhythm,retinal rod cell development,inner ear receptor cell development		0	72356.1	63294.1	84298.9	67928.3	77602.9	75067.2	80831.5	71408.2
E9Q2A6;Q3UDE9;Q9QVP9	Ptk2b	non-specific protein-tyrosine kinase;non-specific protein-tyrosine kinase;Protein-tyrosine kinase 2-beta	E9Q2A6_MOUSE;Q3UDE9_MOUSE;FAK2_MOUSE	;;nucleus,cytoskeleton,focal adhesion,cell cortex,postsynaptic density,NMDA selective glutamate receptor complex,lamellipodium,axon,dendrite,growth cone,extrinsic component of cytoplasmic side of plasma membrane,neuronal cell body,dendritic spine,cell body,membrane raft,perinuclear region of cytoplasm,apical dendrite	;;MAPK cascade,oocyte maturation,response to hypoxia,positive regulation of cell-matrix adhesion,sprouting angiogenesis,adaptive immune response,marginal zone B cell differentiation,protein phosphorylation,cellular defense response,response to osmotic stress,cell adhesion,cell surface receptor signaling pathway,signal complex assembly,epidermal growth factor receptor signaling pathway,positive regulation of cytosolic calcium ion concentration,integrin-mediated signaling pathway,positive regulation of cell proliferation,negative regulation of cell proliferation,regulation of cell shape,response to mechanical stimulus,response to hormone,response to glucose,response to lithium ion,positive regulation of endothelial cell migration,negative regulation of muscle cell apoptotic process,regulation of cGMP-mediated signaling,regulation of macrophage chemotaxis,positive regulation of neuron projection development,glial cell proliferation,peptidyl-tyrosine phosphorylation,regulation of cell adhesion,positive regulation of cell growth,positive regulation of cell migration,negative regulation of bone mineralization,regulation of cGMP biosynthetic process,positive regulation of actin filament polymerization,neuron projection development,regulation of inositol trisphosphate biosynthetic process,tumor necrosis factor-mediated signaling pathway,ionotropic glutamate receptor signaling pathway,response to immobilization stress,peptidyl-tyrosine autophosphorylation,response to cocaine,response to drug,response to hydrogen peroxide,activation of Janus kinase activity,negative regulation of apoptotic process,stress fiber assembly,negative regulation of potassium ion transport,positive regulation of JUN kinase activity,negative regulation of neuron apoptotic process,blood vessel endothelial cell migration,positive regulation of phosphatidylinositol 3-kinase activity,innate immune response,regulation of nitric oxide biosynthetic process,positive regulation of nitric oxide biosynthetic process,bone resorption,response to ethanol,negative regulation of myeloid cell differentiation,positive regulation of translation,positive regulation of angiogenesis,positive regulation of protein kinase activity,positive regulation of JNK cascade,vascular endothelial growth factor receptor signaling pathway,focal adhesion assembly,positive regulation of peptidyl-tyrosine phosphorylation,regulation of calcium-mediated signaling,positive regulation of nitric-oxide synthase activity,regulation of release of sequestered calcium ion into cytosol,response to cAMP,response to calcium ion,positive regulation of synaptic transmission, glutamatergic,long-term synaptic potentiation,long term synaptic depression,chemokine-mediated signaling pathway,positive regulation of ERK1 and ERK2 cascade,cellular response to retinoic acid,cellular response to fluid shear stress,activation of GTPase activity,regulation of protein ubiquitination involved in ubiquitin-dependent protein catabolic process,positive regulation of protein ubiquitination involved in ubiquitin-dependent protein catabolic process,regulation of establishment of cell polarity,regulation of actin cytoskeleton reorganization,regulation of N-methyl-D-aspartate selective glutamate receptor activity,positive regulation of excitatory postsynaptic potential,positive regulation of B cell chemotaxis,positive regulation of DNA biosynthetic process	;;protein kinase activity,calmodulin-dependent protein kinase activity,non-membrane spanning protein tyrosine kinase activity,receptor binding,protein binding,ATP binding,ubiquitin protein ligase binding,protein complex binding,3-phosphoinositide-dependent protein kinase binding,NMDA glutamate receptor activity	8.776e-91	55250.7	130990	149079	36522.2	77502.6	145703	88733.8	142331
Q6A0A9	FAM120A	Constitutive coactivator of PPAR-gamma-like protein 1	F120A_MOUSE	nucleus,cytosol,plasma membrane,membrane		RNA binding	0	74581.6	69937.3	75625.8	75302.3	77200.9	76369.9	75872.2	79653.7
F7BGR7	Gm21992	Predicted gene 21992	F7BGR7_MOUSE				1.0114e-243	72379	73577.5	69861.9	84288.2	77130.4	83159.1	65899.7	68442.2
Q3TIX9	Usp39	Ubiquitin carboxyl-terminal hydrolase 39	UBP39_MOUSE	nucleoplasm,spliceosomal complex	spliceosomal complex assembly,cell cycle,protein deubiquitination,cell division	zinc ion binding,thiol-dependent ubiquitinyl hydrolase activity	0	78987.9	74129.4	71016.4	58541.3	76831.6	68446	74230.9	67462
P50431	Shmt1	Serine hydroxymethyltransferase, cytosolic	GLYC_MOUSE	nucleus,mitochondrion,cytosol,extracellular exosome	dTMP biosynthetic process,glycine metabolic process,L-serine metabolic process,L-serine catabolic process,one-carbon metabolic process,purine nucleobase biosynthetic process,negative regulation of translation,glycine biosynthetic process from serine,tetrahydrofolate interconversion,tetrahydrofolate metabolic process,folic acid metabolic process,protein tetramerization,protein homotetramerization,cellular response to tetrahydrofolate,cellular response to leukemia inhibitory factor	translation repressor activity, nucleic acid binding,glycine hydroxymethyltransferase activity,L-allo-threonine aldolase activity,pyridoxal phosphate binding,identical protein binding,protein homodimerization activity,mRNA 5'-UTR binding,serine binding	0	89853.5	82789	92270.7	79161.5	76793.7	69922	81102.5	80299.4
Q7TMB8	Cyfip1	Cytoplasmic FMR1-interacting protein 1	CYFP1_MOUSE	ruffle,mRNA cap binding complex,focal adhesion,lamellipodium,SCAR complex,filopodium tip,neuron projection,neuronal cell body,terminal bouton,dendritic spine,dendritic growth cone,axonal growth cone,perinuclear region of cytoplasm,excitatory synapse,extracellular exosome,Requires Ontology	regulation of translation,regulation of cell shape,Rac protein signal transduction,lamellipodium assembly,neuron projection development,ruffle organization,cellular response to insulin stimulus,positive regulation of axon extension,axon extension,cognition,positive regulation of neurotrophin TRK receptor signaling pathway,response to electrical stimulus,dendrite extension,modification of synaptic structure,positive regulation of dendrite development,positive regulation of ruffle assembly,negative regulation of synaptic vesicle recycling,positive regulation of Arp2/3 complex-mediated actin nucleation	RNA 7-methylguanosine cap binding,protein binding,profilin binding,protein complex binding,Rac GTPase binding,actin filament binding	0	77416	77805.4	88820.8	87406.7	76720	73723.6	83119.2	78213.4
O08915	Aip	AH receptor-interacting protein	AIP_MOUSE	cytosol,membrane,aryl hydrocarbon receptor complex,plasma membrane	protein targeting to mitochondrion,xenobiotic metabolic process,regulation of protein kinase A signaling,protein maturation by protein folding,negative regulation of cyclic-nucleotide phosphodiesterase activity,regulation of nucleic acid-templated transcription	transcription cofactor activity,protein binding,aryl hydrocarbon receptor binding,GAF domain binding,unfolded protein binding	0	73828.9	71318.8	75142.5	76192.3	76607.8	73123.8	77258.1	79278.4
Q8CEC6	Ppwd1	Peptidylprolyl isomerase domain and WD repeat-containing protein 1	PPWD1_MOUSE	nuclear body,catalytic step 2 spliceosome	protein peptidyl-prolyl isomerization,mRNA processing,RNA splicing	peptidyl-prolyl cis-trans isomerase activity	0	62893.6	61244.9	61894.6	49811.8	76580.6	63551.2	59598.5	65081.6
Q99J09	Wdr77	Methylosome protein WDR77	MEP50_MOUSE	nucleus,nucleoplasm,cytoplasm,Golgi apparatus,cytosol,methylosome	regulation of transcription from RNA polymerase II promoter,positive regulation of cell proliferation,negative regulation of cell proliferation,secretory columnal luminar epithelial cell differentiation involved in prostate glandular acinus development,negative regulation of epithelial cell proliferation involved in prostate gland development	protein binding,methyl-CpG binding,ligand-dependent nuclear receptor transcription coactivator activity	0	72544.2	62764.4	82081.5	60203.2	76540.5	58280.6	56674.4	61014.4
E0CXA9;Q6PEB6	Mob4	MOB family member 4, phocein;MOB-like protein phocein	E0CXA9_MOUSE;PHOCN_MOUSE	;cytoplasm,Golgi apparatus,cytosol,Golgi cisterna membrane,neuronal cell body,dendritic spine,perinuclear region of cytoplasm	;transport	;kinase binding,metal ion binding	6.52053e-273	67888.6	69030.9	69006.7	58867.6	76512.4	69288.3	60783.6	68325.1
O35643;Q5SVG4;Q5SVG5	Ap1b1	AP-1 complex subunit beta-1;AP complex subunit beta;AP complex subunit beta	AP1B1_MOUSE;Q5SVG4_MOUSE;Q5SVG5_MOUSE	Golgi apparatus,trans-Golgi network,cytosol,clathrin adaptor complex,clathrin-coated vesicle membrane,intracellular membrane-bounded organelle;;	intracellular protein transport,determination of left/right symmetry,heart development,vesicle-mediated transport;;	protein binding,protein transporter activity,protein kinase binding;;	0	71224.3	77988.3	91709	78907.4	76361.8	87187	68141.4	82490
Q9WUP7	Uchl5	Ubiquitin carboxyl-terminal hydrolase isozyme L5	UCHL5_MOUSE	nucleus,nucleoplasm,cytoplasm,mitochondrion,cytosol,Ino80 complex,cytosolic proteasome complex	DNA repair,DNA recombination,transcription, DNA-templated,regulation of transcription, DNA-templated,ubiquitin-dependent protein catabolic process,negative regulation of endopeptidase activity,protein deubiquitination,lateral ventricle development,midbrain development,forebrain morphogenesis,regulation of proteasomal protein catabolic process	RNA binding,thiol-dependent ubiquitin-specific protease activity,endopeptidase inhibitor activity,proteasome binding	0	82229.1	71246.6	76723.2	50928.2	76343.7	65344.5	68295.1	58548.3
P11438	Lamp1	Lysosome-associated membrane glycoprotein 1	LAMP1_MOUSE	cytoplasm,lysosome,endosome,late endosome,multivesicular body,cytosol,plasma membrane,synaptic vesicle,external side of plasma membrane,cell surface,endosome membrane,membrane,integral component of membrane,dendrite,vesicle,sarcolemma,melanosome,neuronal cell body,cytolytic granule,autolysosome,phagocytic vesicle,perinuclear region of cytoplasm,phagolysosome membrane,extracellular exosome,alveolar lamellar body	spermatogenesis,granzyme-mediated apoptotic signaling pathway,positive regulation of natural killer cell degranulation,positive regulation of natural killer cell mediated cytotoxicity,autophagic cell death,protein stabilization,establishment of protein localization to organelle,Golgi to lysosome transport,regulation of organelle transport along microtubule	protein binding,enzyme binding,protein domain specific binding	0	73660.2	84804.8	81082.2	102428	76323.4	117869	101423	108491
Q8BHF7	Pgs1	CDP-diacylglycerol--glycerol-3-phosphate 3-phosphatidyltransferase, mitochondrial	PGPS1_MOUSE	mitochondrion,endoplasmic reticulum	phosphatidylglycerol biosynthetic process,biological_process,phospholipid biosynthetic process,cardiolipin biosynthetic process,diacylglycerol metabolic process	ATP binding,CDP-diacylglycerol-glycerol-3-phosphate 3-phosphatidyltransferase activity,CDP-alcohol phosphatidyltransferase activity	0	67092.2	87325.3	85777.4	106471	76170.1	124630	84143.4	109308
Q8C129	Lnpep	Leucyl-cystinyl aminopeptidase	LCAP_MOUSE	intracellular,lysosomal membrane,plasma membrane,endomembrane system,membrane,integral component of membrane,cytoplasmic vesicle membrane,perinuclear region of cytoplasm	proteolysis,cell-cell signaling,regulation of blood pressure,protein catabolic process,peptide catabolic process,SMAD protein signal transduction,membrane organization	aminopeptidase activity,protein binding,zinc ion binding,peptide binding,metalloaminopeptidase activity	0	62746.8	66026.6	73607.9	78122.6	76136.9	79865.4	82328	84767.8
A0A5F8MPT6;D3YUW7;E9QMC1;P59242	Cgn	Cingulin	A0A5F8MPT6_MOUSE;D3YUW7_MOUSE;E9QMC1_MOUSE;CING_MOUSE	;;;plasma membrane,brush border,bicellular tight junction,myosin complex,cell junction,apical junction complex	;;;microtubule cytoskeleton organization,epithelial cell morphogenesis,biological_process,bicellular tight junction assembly	;;;motor activity,actin binding,protein binding,microtubule binding,cadherin binding	4.1107e-272	50025.8	64914.8	61676.2	89426	76134.2	87496.9	54987	81288.3
Q99PG2	Ogfr	Opioid growth factor receptor	OGFR_MOUSE	nucleus,cytoplasm,membrane	regulation of growth	receptor activity	3.31584e-187	60343.4	60361.1	35815.8	68229	76040.8	48702.3	59335.1	61809.8
Q9JIX8	Acin1	Apoptotic chromatin condensation inducer in the nucleus	ACINU_MOUSE	nucleus,nucleoplasm,nucleolus,cytosol,plasma membrane,nuclear speck,ASAP complex,exon-exon junction complex	mRNA processing,apoptotic process,RNA splicing,erythrocyte differentiation,apoptotic chromosome condensation,positive regulation of apoptotic process,positive regulation of monocyte differentiation,negative regulation of mRNA splicing, via spliceosome	RNA binding	0	67751	63555	76846	74997.7	75934.3	72741.4	72986.8	71268.7
D3YXZ3;Q91YS4	Klc2	Kinesin light chain	D3YXZ3_MOUSE;Q91YS4_MOUSE	;	;	;	0	75542.5	66313.9	71489.4	62394.2	75927.9	58639.8	66904.4	65620.2
Q9R1J0	Nsdhl	Sterol-4-alpha-carboxylate 3-dehydrogenase, decarboxylating	NSDHL_MOUSE	endoplasmic reticulum,endoplasmic reticulum membrane,lipid particle,integral component of membrane	hair follicle development,cholesterol biosynthetic process,smoothened signaling pathway,cholesterol metabolic process,oxidation-reduction process,labyrinthine layer blood vessel development	3-beta-hydroxy-delta5-steroid dehydrogenase activity,sterol-4-alpha-carboxylate 3-dehydrogenase (decarboxylating) activity,Requires Ontology	3.62544e-271	96787.2	76071.6	99616.3	116802	75839.4	115845	83783.5	94646.4
P43247	Msh2	DNA mismatch repair protein Msh2	MSH2_MOUSE	nuclear chromosome, telomeric region,nucleus,membrane,MutSalpha complex,MutSbeta complex	in utero embryonic development,somatic recombination of immunoglobulin genes involved in immune response,oxidative phosphorylation,DNA repair,mismatch repair,postreplication repair,double-strand break repair,meiotic gene conversion,cellular response to DNA damage stimulus,cell cycle arrest,germ cell development,determination of adult lifespan,male gonad development,intrinsic apoptotic signaling pathway in response to DNA damage,response to X-ray,response to UV-B,somatic hypermutation of immunoglobulin genes,somatic recombination of immunoglobulin gene segments,B cell mediated immunity,B cell differentiation,intra-S DNA damage checkpoint,intrinsic apoptotic signaling pathway in response to DNA damage by p53 class mediator,negative regulation of neuron apoptotic process,maintenance of DNA repeat elements,negative regulation of reciprocal meiotic recombination,isotype switching,negative regulation of DNA recombination,positive regulation of isotype switching to IgA isotypes,positive regulation of isotype switching to IgG isotypes,positive regulation of helicase activity	four-way junction DNA binding,Y-form DNA binding,heteroduplex DNA loop binding,double-strand/single-strand DNA junction binding,DNA binding,damaged DNA binding,protein C-terminus binding,DNA-dependent ATPase activity,ATPase activity,centromeric DNA binding,enzyme binding,protein kinase binding,mismatched DNA binding,guanine/thymine mispair binding,single base insertion or deletion binding,protein homodimerization activity,magnesium ion binding,double-stranded DNA binding,single-stranded DNA binding,ATP binding,dinucleotide insertion or deletion binding,single guanine insertion binding,single thymine insertion binding,dinucleotide repeat insertion binding,oxidized purine DNA binding,MutLalpha complex binding,ADP binding	0	71062.1	69686	69898.6	64228.5	75820.9	67724.2	69118	65909.6
P61290	Psme3	Proteasome activator complex subunit 3	PSME3_MOUSE	proteasome complex,nucleus,nucleoplasm,cytoplasm,cytosol,proteasome activator complex,membrane	apoptotic process,cell cycle,positive regulation of endopeptidase activity,regulation of proteasomal protein catabolic process,regulation of G1/S transition of mitotic cell cycle,negative regulation of extrinsic apoptotic signaling pathway	p53 binding,identical protein binding,endopeptidase activator activity,MDM2/MDM4 family protein binding	0	75259.3	68551	81410.6	70817.4	75782.4	60888.5	76700	59113
Q6NZB0	Dnajc8	DnaJ homolog subfamily C member 8	DNJC8_MOUSE	nucleus,nucleoplasm,cytosol,intercellular bridge		Hsp70 protein binding	0	66192	62212.2	56795.8	47915.7	75750.8	61818.5	51508.2	60341.5
A0A571BEI3	Gnas	Guanine nucleotide-binding protein G(s) subunit alpha	A0A571BEI3_MOUSE				8.706832934E-315	93168.2	92174.3	90258.3	97561.9	75743.4	91802.7	84981.2	87111
Q8R550	Sh3kbp1	SH3 domain-containing kinase-binding protein 1	SH3K1_MOUSE	cytoplasm,cytoskeleton,cell-cell junction,focal adhesion,endocytic vesicle,cytoplasmic vesicle membrane,neuron projection,synapse	endocytosis,apoptotic process,cytoskeleton organization,regulation of cell shape,cell migration	protein binding,SH3 domain binding	0	73235.3	68217.4	78208.1	61465.2	75726.4	63176	61944.8	61811.8
A2BGI8	Ppih	Peptidyl-prolyl cis-trans isomerase (Fragment)	A2BGI8_MOUSE				2.91621619668505E-310	81292.4	66791.1	77398	54071.2	75661.3	70112.1	62018.5	66625
Q3U687	Ifit1bl2	Interferon induced protein with tetratricopeptide repeats 1B like 2	Q3U687_MOUSE	cytoplasm,cytosol	defense response to virus	RNA binding	1.35698e-151	57988.7	65937.4	53086.9	68063	75562.1	91000.8	67026.1	76073
Q8CG48	Smc2	Structural maintenance of chromosomes protein 2	SMC2_MOUSE	nuclear chromosome,condensed chromosome,condensin complex,nucleus,nucleolus,cytoplasm,extracellular exosome	mitotic chromosome condensation,meiotic chromosome condensation,meiotic chromosome segregation,cell division,kinetochore organization	protein binding,ATP binding,protein heterodimerization activity	0	78367.7	74012.6	79544.8	68778.4	75473.6	67358.9	71216.5	72033.5
P35585	Ap1m1	AP-1 complex subunit mu-1	AP1M1_MOUSE	trans-Golgi network,membrane,clathrin adaptor complex,clathrin-coated vesicle membrane,extracellular exosome	intracellular protein transport,vesicle-mediated transport,melanosome organization,endosome to melanosome transport	protein binding	2.26615e-260	70204.7	67132	88475.1	73175.1	75388.4	71357	63921.9	66751.6
P53994	Rab2a	Ras-related protein Rab-2A	RAB2A_MOUSE	Golgi membrane,nucleus,lysosomal membrane,endoplasmic reticulum membrane,Golgi apparatus,endoplasmic reticulum-Golgi intermediate compartment membrane,melanosome,extracellular exosome	intracellular protein transport,Golgi organization,vesicle-mediated transport	GTPase activity,GTP binding,GDP binding	0	118988	119558	176851	168498	75377.3	126632	114033	121095
F6WMJ3;Q8K4I3	Arhgef6	Rac/Cdc42 guanine nucleotide exchange factor (GEF) 6;Rho guanine nucleotide exchange factor 6	F6WMJ3_MOUSE;ARHG6_MOUSE	;intracellular,cell-cell junction,lamellipodium	;lamellipodium assembly,regulation of Rho protein signal transduction,intracellular signal transduction,positive regulation of GTPase activity	;Rho guanyl-nucleotide exchange factor activity,protein binding	4.88047e-185	84540.6	60284	45373.2	55648.6	75229.6	60331.5	70490.9	54210.4
P19001	Krt19	Keratin, type I cytoskeletal 19	K1C19_MOUSE	intermediate filament,plasma membrane,dystrophin-associated glycoprotein complex,apicolateral plasma membrane,Z disc,sarcolemma,costamere,extracellular exosome,cell periphery,terminal web	Notch signaling pathway,response to estrogen,sarcomere organization,cell differentiation involved in embryonic placenta development	protein binding,structural constituent of muscle,protein complex binding	3.60026e-175	32126.9	63098.4	29817.5	56156.4	75127.5	36360.9	71871.5	30937.2
O55137	Acot1	Acyl-coenzyme A thioesterase 1	ACOT1_MOUSE	cytoplasm,mitochondrion	long-chain fatty acid metabolic process,acyl-CoA metabolic process	palmitoyl-CoA hydrolase activity,acyl-CoA hydrolase activity,carboxylic ester hydrolase activity,Requires Ontology	0	87223.6	78640.8	93207.8	78436.6	75014.7	77135.2	74462.3	78211.9
A3KMP2	Ttc38	Tetratricopeptide repeat protein 38	TTC38_MOUSE	extracellular exosome	biological_process	molecular_function	1.58756e-137	54829.8	52560.5	67254.7	57972.3	75014.5	51534.7	65278.6	65791.2
G3X9G4;Q3TCR7	Dnm2	dynamin GTPase	G3X9G4_MOUSE;Q3TCR7_MOUSE	;	;	;	0	72599.6	73258	88561.6	75694.5	74829.4	68983.5	71186.4	68477.8
Q9CWK8	Snx2	Sorting nexin-2	SNX2_MOUSE	cytoplasm,lysosome,endosome,cytosol,endosome membrane,membrane,extrinsic component of membrane,lamellipodium,retromer complex,retromer, tubulation complex,early endosome membrane,protein complex,extracellular exosome	intracellular protein transport,endocytosis,vesicle organization,early endosome to Golgi transport,retrograde transport, endosome to Golgi,protein oligomerization,lamellipodium morphogenesis	epidermal growth factor receptor binding,insulin receptor binding,phosphatidylinositol binding,protein homodimerization activity,cadherin binding,protein heterodimerization activity,transferrin receptor binding,leptin receptor binding	0	70501.1	64014.5	75235	65203.7	74694.5	58513.7	71782.9	63904.2
Q791V5	Mtch2	Mitochondrial carrier homolog 2	MTCH2_MOUSE	nucleus,mitochondrion,mitochondrial outer membrane,mitochondrial inner membrane,membrane,integral component of membrane,extracellular exosome	lactate metabolic process,negative regulation of mitochondrial membrane potential,hematopoietic stem cell migration,mitochondrial ATP synthesis coupled electron transport,positive regulation of cysteine-type endopeptidase activity involved in apoptotic process,negative regulation of glycolytic process,hematopoietic stem cell homeostasis,protein localization to mitochondrion,cellular response to radiation,establishment of protein localization to mitochondrial membrane involved in mitochondrial fission,hepatocyte apoptotic process,regulation of mitochondrial membrane permeability involved in apoptotic process,positive regulation of intrinsic apoptotic signaling pathway in response to DNA damage	molecular_function	0	74445.5	76167.6	81275.1	95266.2	74679.4	96048.2	82181.8	85044
Q8VHI3	Pofut2	GDP-fucose protein O-fucosyltransferase 2	OFUT2_MOUSE	endoplasmic reticulum,Golgi apparatus	mesoderm formation,fucose metabolic process,regulation of gene expression,regulation of epithelial to mesenchymal transition,fucosylation,protein O-linked fucosylation,regulation of secretion	fucosyltransferase activity,peptide-O-fucosyltransferase activity	6.93185e-302	90250.1	82115.5	83497.1	73611.3	74584.5	85550.6	75131.9	81902.4
Q9Z1W9	Stk39	STE20/SPS1-related proline-alanine-rich protein kinase	STK39_MOUSE	nucleoplasm,cytoplasm,cytosol,cytoskeleton,membrane,basolateral plasma membrane,apical plasma membrane,extrinsic component of membrane,intracellular membrane-bounded organelle	negative regulation of protein phosphorylation,regulation of mitotic cell cycle,regulation of blood pressure,peptidyl-serine phosphorylation,peptidyl-threonine phosphorylation,signal transduction by protein phosphorylation,signal transduction by trans-phosphorylation,stress-activated protein kinase signaling cascade,activation of protein kinase activity,positive regulation of ion transmembrane transporter activity,intracellular signal transduction,maintenance of lens transparency,regulation of apoptotic process,positive regulation of potassium ion transport,protein autophosphorylation,regulation of inflammatory response,cellular hypotonic response,negative regulation of pancreatic juice secretion,negative regulation of potassium ion transmembrane transporter activity,negative regulation of potassium ion transmembrane transport,negative regulation of creatine transmembrane transporter activity,regulation of ion homeostasis,negative regulation of sodium ion transmembrane transporter activity,negative regulation of rubidium ion transport,negative regulation of rubidium ion transmembrane transporter activity	protein kinase activity,protein serine/threonine kinase activity,protein binding,ATP binding,protein kinase binding	5.40451e-270	63542.7	58628.9	54758.6	36938.3	74525.2	59991.1	60010.2	54525.5
Q60737	Csnk2a1	Casein kinase II subunit alpha	CSK21_MOUSE	nucleus,nucleoplasm,cytoplasm,plasma membrane,protein kinase CK2 complex,Sin3 complex,NuRD complex,PcG protein complex	transcription, DNA-templated,regulation of transcription, DNA-templated,protein phosphorylation,apoptotic process,cell cycle,positive regulation of cell proliferation,Wnt signaling pathway,peptidyl-threonine phosphorylation,cerebral cortex development,positive regulation of Wnt signaling pathway,positive regulation of cell growth,response to testosterone,negative regulation of cysteine-type endopeptidase activity involved in apoptotic process,positive regulation of protein catabolic process,protein autophosphorylation,rhythmic process,liver regeneration,regulation of protein localization to plasma membrane,Requires Ontology	protein serine/threonine kinase activity,protein binding,ATP binding,beta-catenin binding,kinase activity,protein phosphatase regulator activity,identical protein binding,ribonucleoprotein complex binding,protein N-terminus binding	0	80940.6	76420.7	88139.3	84932.8	74404.1	72162.5	79428.1	76929
Q8QZY9	Sf3b4	Splicing factor 3B subunit 4	SF3B4_MOUSE	spliceosomal complex,U12-type spliceosomal complex	mRNA processing,RNA splicing,positive regulation of mRNA splicing, via spliceosome	RNA binding	0	60510.4	65723.1	81123.6	55783.1	74212.7	65125.1	60360.4	77943.8
A0A991EKZ2	Fxr2	FMR1 autosomal homolog 2	A0A991EKZ2_MOUSE				0	77306.3	75102.2	69877.7	85517.8	74074.3	84206.4	75422.2	81522.5
F8WHM5;Q61543	Glg1	Golgi apparatus protein 1 (Fragment);Golgi apparatus protein 1	F8WHM5_MOUSE;GSLG1_MOUSE	;Golgi membrane,proteinaceous extracellular matrix,Golgi apparatus,plasma membrane,membrane,integral component of membrane,extracellular exosome	;negative regulation of protein processing,negative regulation of transforming growth factor beta receptor signaling pathway,regulation of chondrocyte differentiation,bone morphogenesis	;fibroblast growth factor binding	0	71496	71826.4	74812.9	79936.9	73975.1	86463.2	78220.2	80482.4
P84096	Rhog	Rho-related GTP-binding protein RhoG	RHOG_MOUSE	intracellular,plasma membrane,focal adhesion,extracellular exosome	Rho protein signal transduction,Rac protein signal transduction,actin cytoskeleton organization,positive regulation of transcription, DNA-templated,cell chemotaxis,activation of GTPase activity,regulation of ruffle assembly,positive regulation of protein localization to plasma membrane	GTPase activity,protein binding,GTP binding	0	86531.2	75416.5	92819.4	82268.2	73937.6	76515.5	66696.1	68832.3
P23492;Q543K9	Pnp	Purine nucleoside phosphorylase	PNPH_MOUSE;Q543K9_MOUSE	intracellular,cytoplasm,cytosol,cytoskeleton,extracellular exosome;	positive regulation of T cell mediated cytotoxicity,inosine catabolic process,deoxyinosine catabolic process,deoxyguanosine catabolic process,GTP biosynthetic process,intrinsic apoptotic signaling pathway in response to DNA damage,apoptotic mitochondrial changes,response to gamma radiation,urate biosynthetic process,positive regulation of T cell proliferation,purine nucleoside metabolic process,positive regulation of B cell differentiation,positive regulation of DNA repair,dGTP metabolic process,guanosine catabolic process,positive regulation of alpha-beta T cell differentiation,negative regulation of T cell apoptotic process;	nucleoside binding,purine nucleobase binding,purine-nucleoside phosphorylase activity,drug binding,phosphate ion binding;	0	114055	81436.7	79676.6	77651.1	73899	71919.1	74068.1	71855.9
Q9R1Q7	Plp2	Proteolipid protein 2	PLP2_MOUSE	endoplasmic reticulum membrane,plasma membrane,integral component of membrane,extracellular exosome		chemokine binding	1.36082e-202	29718.3	43285	56948.1	75199.1	73548.7	70297.2	89357.8	37963.6
B1AUY7;Q9QY36	Naa10	N-terminal amino-acid N(alpha)-acetyltransferase NatA;N-alpha-acetyltransferase 10	B1AUY7_MOUSE;NAA10_MOUSE	;intracellular,nucleus,nucleolus,cytoplasm,cytosol,membrane,cytosolic ribosome,NatA complex	;protein acetylation,N-terminal protein amino acid acetylation,internal protein amino acid acetylation,N-terminal peptidyl-serine acetylation,N-terminal peptidyl-glutamic acid acetylation,negative regulation of maintenance of mitotic sister chromatid cohesion, centromeric	;peptide alpha-N-acetyltransferase activity,protein binding,N-acetyltransferase activity,peptide-serine-N-acetyltransferase activity,peptide-glutamate-N-acetyltransferase activity,acetyltransferase activity,ribosome binding	0	62953.1	52700.2	51767.7	35271.4	73528.3	63752.7	44331.2	46000.7
Q9DBT5	Ampd2	AMP deaminase 2	AMPD2_MOUSE	cellular_component	IMP biosynthetic process,nucleotide metabolic process,IMP salvage,cholesterol homeostasis,AMP metabolic process,ATP metabolic process,GTP metabolic process,cyclic purine nucleotide metabolic process,glomerular visceral epithelial cell development,energy homeostasis	AMP deaminase activity,metal ion binding	0	87082.7	74052.1	99662	69608.6	73405.6	64752.8	71359.1	63430.1
Q99KC8	Vwa5a	von Willebrand factor A domain-containing protein 5A	VMA5A_MOUSE		biological_process	molecular_function	0	58842.6	52590.3	55138.9	52264.5	73384.8	54333.2	65113.8	68729.7
Q9WVK4	Ehd1	EH domain-containing protein 1	EHD1_MOUSE	endosome,early endosome,lipid particle,plasma membrane,endosome membrane,membrane,ciliary pocket membrane,endocytic vesicle,platelet dense tubular network membrane,early endosome membrane,myelin sheath,perinuclear region of cytoplasm,recycling endosome membrane,extracellular exosome	intracellular protein transport,endocytosis,positive regulation of cholesterol storage,endosomal transport,neuron projection development,endocytic recycling,low-density lipoprotein particle clearance,cholesterol homeostasis,protein homooligomerization,cilium morphogenesis,protein localization to cilium,positive regulation of myoblast fusion,cellular response to nerve growth factor stimulus,positive regulation of endocytic recycling	calcium ion binding,protein binding,ATP binding,GTP binding,Rab GTPase binding,identical protein binding,cadherin binding	0	94347	88412.9	101681	75542.4	72933.9	71430.6	69954.4	72835.5
Q91YI0	Asl	Argininosuccinate lyase	ARLY_MOUSE	cytoplasm,extracellular exosome	urea cycle,cellular amino acid metabolic process,locomotory behavior,post-embryonic development,ammonia assimilation cycle,arginine biosynthetic process via ornithine	argininosuccinate lyase activity,identical protein binding	0	85382.5	69888.3	76161.3	63256.5	72925.2	60746.2	70021.7	70290.6
Q99MN9	Pccb	Propionyl-CoA carboxylase beta chain, mitochondrial	PCCB_MOUSE	mitochondrion,mitochondrial matrix	fatty acid catabolic process	propionyl-CoA carboxylase activity,ATP binding,CoA carboxylase activity	0	57120.2	63571.2	79920.6	84115	72907.1	81437.7	69456.1	78659
Q8BW45	Ube2q2l	Ubiquitin conjugating enzyme E2 Q2 like	Q8BW45_MOUSE	cellular_component	biological_process	molecular_function	0	52773	62416	72196.4	71121	72852.9	81022.9	68758.8	87428
Q91YR7	Prpf6	Pre-mRNA-processing factor 6	PRP6_MOUSE	nucleus,U5 snRNP,membrane,nuclear speck,U4/U6 x U5 tri-snRNP complex,catalytic step 2 spliceosome	spliceosomal tri-snRNP complex assembly,RNA localization,positive regulation of transcription from RNA polymerase II promoter	transcription coactivator activity,RNA binding,ribonucleoprotein complex binding,androgen receptor binding	0	72078.3	75176	80025.3	80289.7	72820.9	73249.5	78302.8	72361.6
B1ARU4	Macf1	Microtubule-actin crosslinking factor 1	B1ARU4_MOUSE				0	73179.4	66559.5	73622.6	65878.5	72706.2	63704.7	64644	63953
Q9CQU3	Rer1	Protein RER1	RER1_MOUSE	endoplasmic reticulum-Golgi intermediate compartment,Golgi apparatus,plasma membrane,cell surface,integral component of Golgi membrane	retrograde vesicle-mediated transport, Golgi to ER,neuromuscular junction development,skeletal muscle acetylcholine-gated channel clustering,positive regulation of protein localization to plasma membrane	acetylcholine receptor binding	0	85290.2	86356	82452.7	97773.9	72653.4	107927	89005.8	95189.4
Q9CXF4	Tbc1d15	TBC1 domain family member 15	TBC15_MOUSE	extracellular region,cytoplasm,mitochondrion,endomembrane system,extracellular exosome	intracellular protein transport,regulation of vesicle fusion,regulation of GTPase activity,activation of GTPase activity	GTPase activator activity,Rab GTPase binding	0	72590.9	74439.6	82560.6	76758.5	72405.6	65734	70510.3	69328.4
G5E8R4;Q922D4	Ppp6r3	Protein phosphatase 6, regulatory subunit 3;Serine/threonine-protein phosphatase 6 regulatory subunit 3	G5E8R4_MOUSE;PP6R3_MOUSE	;nucleoplasm,cytosol,plasma membrane	;regulation of phosphoprotein phosphatase activity	;protein phosphatase binding	0	54627.9	50110.7	58893	46837.2	72323	50663	53417.8	55135.3
P56212	Arpp19	cAMP-regulated phosphoprotein 19	ARP19_MOUSE	cytoplasm	G2/M transition of mitotic cell cycle,mitotic cell cycle,negative regulation of protein dephosphorylation,negative regulation of catalytic activity,positive regulation of gluconeogenesis,cell division	protein phosphatase inhibitor activity,receptor binding,potassium channel regulator activity,phosphatase inhibitor activity,protein phosphatase regulator activity,protein phosphatase 2A binding	0	76314.1	69207.9	73659	82390.7	72285.5	73080.7	77054	96278.3
Q8C7V3	Utp15	U3 small nucleolar RNA-associated protein 15 homolog	UTP15_MOUSE	fibrillar center,nucleolus,cytoplasm,endoplasmic reticulum	transcription, DNA-templated,rRNA processing,positive regulation of transcription from RNA polymerase I promoter,positive regulation of rRNA processing	RNA binding	9.58336e-156	61238.9	71960.7	68191.5	74098.9	72203	73530.3	70753.8	75475.8
Q9CQW1	Ykt6	Synaptobrevin homolog YKT6	YKT6_MOUSE	Golgi membrane,cytoplasm,mitochondrion,endosome,endoplasmic reticulum,Golgi apparatus,cytosol,integral component of plasma membrane,cytoplasmic vesicle membrane,SNARE complex,neuronal cell body,extracellular exosome,apical dendrite,basilar dendrite	exocytosis,ER to Golgi vesicle-mediated transport,vesicle targeting,vesicle docking involved in exocytosis,vesicle fusion,protein transport,retrograde transport, endosome to Golgi	SNARE binding,SNAP receptor activity,protein-cysteine S-palmitoyltransferase activity,cadherin binding	0	63686.2	67008	79495.7	57534	71993.5	60518	46921	57364.8
Q8VBT9	Aspscr1	Tether containing UBX domain for GLUT4	ASPC1_MOUSE	nucleoplasm,cytosol,plasma membrane,cytoplasmic side of plasma membrane,endomembrane system,vesicle membrane,extrinsic component of membrane,cytoplasmic vesicle membrane,endoplasmic reticulum-Golgi intermediate compartment membrane,intracellular membrane-bounded organelle,perinuclear region of cytoplasm	intracellular protein transport,positive regulation of protein modification process,glucose homeostasis,regulation of glucose import,membrane organization	protein binding	2.8741787737E-314	63791.6	63786.2	77166.6	72123.1	71989.3	70503.8	65617.3	69353.1
Q62426	Cstb	Cystatin-B	CYTB_MOUSE	extracellular space,nucleus,nucleolus,cytoplasm,cytosol,extracellular exosome	adult locomotory behavior,negative regulation of peptidase activity,negative regulation of endopeptidase activity,negative regulation of proteolysis	protease binding,RNA binding,endopeptidase inhibitor activity,cysteine-type endopeptidase inhibitor activity	0	94271.5	83476.2	68175.4	73830.4	71968.3	67817.4	86549.6	79039.6
E9PV41;O08808	Diaph1	Diaphanous related formin 1;Protein diaphanous homolog 1	E9PV41_MOUSE;DIAP1_MOUSE	;cytoplasm,microtubule organizing center,brush border,ruffle membrane,neuron projection,mitotic spindle	;cytoskeleton organization,brain development,sensory perception of sound,regulation of cell shape,actin cytoskeleton organization,actin filament polymerization,neuron projection development,regulation of microtubule-based process,protein localization to microtubule,regulation of release of sequestered calcium ion into cytosol,regulation of cytoskeleton organization,cellular response to histamine	;RNA binding,actin binding,protein binding,profilin binding,Rho GTPase binding,identical protein binding,ion channel binding	0	67875	66403.9	79682.7	67924.2	71805.4	67888.6	61151.1	59662.4
P42227	Stat3	Signal transducer and activator of transcription 3	STAT3_MOUSE	nuclear chromatin,nucleus,nucleoplasm,cytoplasm,mitochondrial inner membrane,cytosol,plasma membrane,RNA polymerase II transcription factor complex	temperature homeostasis,eye photoreceptor cell differentiation,regulation of transcription, DNA-templated,transcription from RNA polymerase II promoter,protein import into nucleus,acute-phase response,inflammatory response,JAK-STAT cascade,aging,cell proliferation,positive regulation of cell proliferation,negative regulation of cell proliferation,positive regulation of gene expression,negative regulation of hydrogen peroxide biosynthetic process,phosphorylation,cytokine-mediated signaling pathway,stem cell population maintenance,sexual reproduction,intracellular receptor signaling pathway,response to estradiol,cellular response to hormone stimulus,leptin-mediated signaling pathway,miRNA mediated inhibition of translation,interleukin-12-mediated signaling pathway,regulation of multicellular organism growth,response to drug,positive regulation of tyrosine phosphorylation of STAT protein,glucose homeostasis,eating behavior,mRNA transcription from RNA polymerase II promoter,negative regulation of apoptotic process,cellular response to leptin stimulus,response to leptin,response to ethanol,positive regulation of erythrocyte differentiation,positive regulation of Notch signaling pathway,negative regulation of glycolytic process,positive regulation of transcription, DNA-templated,positive regulation of transcription from RNA polymerase II promoter,regulation of mitochondrial membrane permeability,astrocyte differentiation,regulation of cell cycle,radial glial cell differentiation,regulation of feeding behavior,growth hormone receptor signaling pathway,JAK-STAT cascade involved in growth hormone signaling pathway,interleukin-6-mediated signaling pathway,cellular response to cytokine stimulus,cellular response to organic cyclic compound,T-helper 17 cell lineage commitment,energy homeostasis,negative regulation of neuron death,positive regulation of growth factor dependent skeletal muscle satellite cell proliferation,positive regulation of pri-miRNA transcription from RNA polymerase II promoter,positive regulation of metalloendopeptidase activity,positive regulation of gene silencing by miRNA,negative regulation of stem cell differentiation,positive regulation of ATP biosynthetic process,negative regulation of neuron migration	RNA polymerase II core promoter proximal region sequence-specific DNA binding,RNA polymerase II transcription factor activity, sequence-specific DNA binding,transcriptional activator activity, RNA polymerase II core promoter proximal region sequence-specific binding,RNA polymerase II repressing transcription factor binding,transcriptional activator activity, RNA polymerase II transcription regulatory region sequence-specific binding,DNA binding,transcription factor activity, sequence-specific DNA binding,RNA polymerase II transcription factor activity, ligand-activated sequence-specific DNA binding,protein binding,transcription factor binding,protein kinase binding,protein phosphatase binding,chromatin DNA binding,CCR5 chemokine receptor binding,glucocorticoid receptor binding,identical protein binding,protein homodimerization activity,sequence-specific DNA binding,transcription regulatory region DNA binding,protein dimerization activity	0	51763.2	56071.7	67628.2	57404.1	71763	63010	72937.6	66960.6
Q91WS0	Cisd1	CDGSH iron-sulfur domain-containing protein 1	CISD1_MOUSE	mitochondrion,mitochondrial outer membrane,integral component of membrane,extracellular exosome	regulation of cellular respiration	iron ion binding,identical protein binding,2 iron, 2 sulfur cluster binding	0	57899.8	58620	56631.1	35302.6	71724.4	99599.4	36049.1	59365.8
P58242	Smpdl3b	Acid sphingomyelinase-like phosphodiesterase 3b	ASM3B_MOUSE	extracellular space,plasma membrane,anchored component of membrane,extracellular exosome	sphingomyelin catabolic process,inflammatory response,negative regulation of toll-like receptor signaling pathway,innate immune response,negative regulation of innate immune response,membrane lipid catabolic process,negative regulation of inflammatory response	sphingomyelin phosphodiesterase activity,protein binding,phosphoric diester hydrolase activity,hydrolase activity, acting on glycosyl bonds,metal ion binding	3.35805e-256	70720.1	61889.6	60056.4	72260.6	71593.7	87741.2	56891.6	66814.4
Q62159	Rhoc	Rho-related GTP-binding protein RhoC	RHOC_MOUSE	nucleus,plasma membrane,cleavage furrow,stereocilium,extracellular exosome	mitotic cytokinesis,small GTPase mediated signal transduction,positive regulation of protein homooligomerization,positive regulation of I-kappaB kinase/NF-kappaB signaling,apical junction assembly,wound healing, spreading of cells,positive regulation of lipase activity,skeletal muscle satellite cell migration	GTPase activity,signal transducer activity,protein binding,GTP binding	1.83327e-217	40449.8	47702.3	13492.5	20488.4	71581.9	55276.1	57048.4	240203
A2AMW0	Capzb	F-actin-capping protein subunit beta	A2AMW0_MOUSE				0	23341.2	25336.3	36791.1	24137.7	71512.3	39955.8	20322.2	45610.4
Q920Q6	Msi2	RNA-binding protein Musashi homolog 2	MSI2H_MOUSE	cytoplasm,polysome	stem cell development	RNA binding,single-stranded RNA binding,poly(U) RNA binding	4.30597e-285	34618.4	37596	56450.2	32010.2	71511.3	47496.6	30689.1	58952.3
Q9CQH7	Btf3l4	Transcription factor BTF3 homolog 4	BT3L4_MOUSE	cellular_component	biological_process	molecular_function	1.53835e-238	53805.7	56886.4	55356.5	59606.5	71397.3	60524.2	52689.5	59562.8
P59708	Sf3b6	Splicing factor 3B subunit 6	SF3B6_MOUSE	nucleus,U2-type spliceosomal complex,U2 snRNP,U12-type spliceosomal complex,precatalytic spliceosome,catalytic step 2 spliceosome	mRNA splicing, via spliceosome,blastocyst formation	RNA binding	0	73770.9	78035	74668	74229.3	71359.1	67739.6	73459.8	65983.2
Q91YP2	Nln	Neurolysin, mitochondrial	NEUL_MOUSE	mitochondrion,mitochondrial intermembrane space,plasma membrane	regulation of gluconeogenesis,proteolysis,peptide metabolic process,regulation of skeletal muscle fiber differentiation	metalloendopeptidase activity,peptidase activity,peptide binding,metal ion binding	0	61674.7	66011.5	69872.8	75024.9	71320.2	80072.3	72813.8	84686.5
Q6ZQ08	Cnot1	CCR4-NOT transcription complex subunit 1	CNOT1_MOUSE	cytoplasmic mRNA processing body,extracellular space,nucleus,peroxisomal membrane,cytosol,membrane,CCR4-NOT complex,CCR4-NOT core complex	negative regulation of transcription from RNA polymerase II promoter,nuclear-transcribed mRNA catabolic process, deadenylation-dependent decay,trophectodermal cell differentiation,transcription, DNA-templated,positive regulation of cytoplasmic mRNA processing body assembly,negative regulation of translation,negative regulation of intracellular estrogen receptor signaling pathway,gene silencing by miRNA,negative regulation of retinoic acid receptor signaling pathway,positive regulation of nuclear-transcribed mRNA poly(A) tail shortening,positive regulation of mRNA catabolic process,RNA phosphodiester bond hydrolysis, exonucleolytic,positive regulation of nuclear-transcribed mRNA catabolic process, deadenylation-dependent decay,regulation of stem cell population maintenance	RNA binding,protein binding,protein domain specific binding,estrogen receptor binding,protein complex scaffold,retinoic acid receptor binding,armadillo repeat domain binding,poly(A)-specific ribonuclease activity	0	67297.9	71213.3	79355	76155.1	71183.4	74450.6	70474	72431.5
A0A0N4SVA6;P70295;Q3U3K9	Aup1	Lipid droplet-regulating VLDL assembly factor AUP1	A0A0N4SVA6_MOUSE;AUP1_MOUSE;Q3U3K9_MOUSE	;Hrd1p ubiquitin ligase ERAD-L complex,membrane,integral component of endoplasmic reticulum membrane,extracellular exosome;	;ER-associated ubiquitin-dependent protein catabolic process,retrograde protein transport, ER to cytosol,regulation of catalytic activity;	;ubiquitin binding,ubiquitin-protein transferase activator activity;	7.04467e-176	53341.4	45435.7	48825.1	54768.9	71175	132185	77480.8	78487.5
O88456	Capns1	Calpain small subunit 1	CPNS1_MOUSE	cytosol,plasma membrane,membrane,extracellular exosome	proteolysis	calcium-dependent cysteine-type endopeptidase activity,calcium ion binding	0	72414.4	67838.7	73826.2	62453.9	71043.5	51087.7	57375.7	50625.5
P56382	Atp5f1e	ATP synthase subunit epsilon, mitochondrial	ATP5E_MOUSE	mitochondrial proton-transporting ATP synthase complex, catalytic core F(1),mitochondrion,mitochondrial inner membrane,mitochondrial proton-transporting ATP synthase complex	ATP synthesis coupled proton transport,Requires Ontology	hydrogen-exporting ATPase activity, phosphorylative mechanism,proton-transporting ATP synthase activity, rotational mechanism,ATPase activity	1.84955e-286	78624.4	90199.8	104875	107983	70988.7	102846	92233.4	84508.5
Q9D880	Timm50	Mitochondrial import inner membrane translocase subunit TIM50	TIM50_MOUSE	nucleoplasm,mitochondrion,mitochondrial inner membrane,mitochondrial inner membrane presequence translocase complex,integral component of membrane,nuclear speck	release of cytochrome c from mitochondria,protein dephosphorylation,mitochondrial membrane organization,protein import into mitochondrial matrix,peptidyl-tyrosine dephosphorylation	phosphoprotein phosphatase activity,protein serine/threonine phosphatase activity,protein tyrosine phosphatase activity,interleukin-2 receptor binding,ribonucleoprotein complex binding	0	73289.7	81088.3	87595.9	94139.7	70878.4	90284.6	76441.1	88847.7
Q8VE94	Fam110c	Protein FAM110C	F110C_MOUSE	spindle pole,nucleus,microtubule organizing center,microtubule,cell cortex	positive regulation of cell migration,positive regulation of protein kinase B signaling,regulation of cell projection assembly	alpha-tubulin binding	1.02868e-233	83960.6	83256.5	107942	93867.6	70564	67882.2	61232	56491.6
O08859	Tnfaip6	Tumor necrosis factor-inducible gene 6 protein	TSG6_MOUSE	extracellular space	cell adhesion,positive regulation of cell migration,ovulation,negative regulation of inflammatory response	hyaluronic acid binding	0	178623	122366	116288	79296.2	70513.9	64744.4	54632.3	27980.9
Q9DBR1	Xrn2	5'-3' exoribonuclease 2	XRN2_MOUSE	nucleus,nucleolus,membrane,aggresome	DNA catabolic process, exonucleolytic,DNA repair,DNA recombination,DNA-templated transcription, termination,regulation of transcription, DNA-templated,mRNA processing,microtubule-based process,spermatogenesis,cell growth,RNA metabolic process,hippocampus development,neuron differentiation,retina development in camera-type eye,RNA phosphodiester bond hydrolysis, exonucleolytic	3'-5'-exoribonuclease activity,transcription termination site sequence-specific DNA binding,RNA binding,5'-3' exoribonuclease activity,protein binding,5'-3' exonuclease activity,metal ion binding	0	58816.5	58056.5	67756.1	70825.3	70129.3	59748	74173.2	61899.3
F8WIP8;P10923	Spp1	Secreted phosphoprotein 1;Osteopontin	F8WIP8_MOUSE;OSTP_MOUSE	;extracellular region,extracellular space,cytoplasm,Golgi apparatus,apical part of cell,extracellular exosome	;osteoblast differentiation,androgen catabolic process,cell adhesion,regulation of receptor activity,positive regulation of cell-substrate adhesion,neutrophil chemotaxis,biomineral tissue development,response to vitamin D,negative regulation of apoptotic process,positive regulation of bone resorption,positive regulation of transcription, DNA-templated,cellular response to testosterone stimulus,cellular response to fluid shear stress,cellular response to leukemia inhibitory factor,positive regulation of estradiol secretion	;cytokine activity,extracellular matrix binding	0	28880.2	24853.3	24907.8	26885.4	70128.7	45837.1	52736.9	58833
Q8K1J6	Trnt1	CCA tRNA nucleotidyltransferase 1, mitochondrial	TRNT1_MOUSE	intracellular,mitochondrion	tRNA 3'-terminal CCA addition,tRNA processing,mitochondrial tRNA 3'-end processing	tRNA binding,ATP binding,tRNA nucleotidyltransferase activity,CTP:tRNA cytidylyltransferase activity,CTP:3'-cytidine-tRNA cytidylyltransferase activity,ATP:3'-cytidine-cytidine-tRNA adenylyltransferase activity	0	71296.6	66327.8	62091.4	63051.8	69999.8	61508.3	64681.9	67836.7
P17427	Ap2a2	AP-2 complex subunit alpha-2	AP2A2_MOUSE	plasma membrane,clathrin-coated pit,membrane coat,clathrin adaptor complex,secretory granule,cytoplasmic vesicle	intracellular protein transport,endocytosis,vesicle-mediated transport,regulation of hematopoietic stem cell differentiation	protein binding,lipid binding,protein transporter activity,protein kinase binding,protein domain specific binding,disordered domain specific binding	0	68870.7	73247.7	72775.4	78279.5	69985.9	72148	73975.7	71910.3
Q9CRB9	Chchd3	MICOS complex subunit Mic19	MIC19_MOUSE	nucleus,cytoplasm,mitochondrion,mitochondrial inner membrane,MICOS complex,extracellular exosome	negative regulation of transcription from RNA polymerase II promoter,transcription, DNA-templated,inner mitochondrial membrane organization,mitochondrial fusion,cristae formation	transcriptional repressor activity, RNA polymerase II transcription regulatory region sequence-specific binding,protein binding,phosphatase binding,protein complex scaffold	0	65514.7	67051.3	70488.1	91564.3	69837.7	84535.1	77521	78334.9
F8WIU1;H7BXB9;Q9D1K7	Adissp	Adipose-secreted signaling protein;Adipose-secreted signaling protein (Fragment);Adipose-secreted signaling protein	F8WIU1_MOUSE;H7BXB9_MOUSE;ADSSP_MOUSE	;;cellular_component	;;biological_process	;;molecular_function	1.15993e-155	48620	36596.7	35874.2	44335.7	69821.1	34484.8	34133.5	52625.6
Q9DBR7	Ppp1r12a	Protein phosphatase 1 regulatory subunit 12A	MYPT1_MOUSE	kinetochore,centrosome,cytosol,focal adhesion,actin cytoskeleton,Z disc,A band,contractile fiber,PTW/PP1 phosphatase complex	mitotic cell cycle,protein dephosphorylation,centrosome cycle,signal transduction,regulation of cell adhesion,regulation of myosin-light-chain-phosphatase activity,positive regulation of myosin-light-chain-phosphatase activity,cellular response to drug,negative regulation of catalytic activity,positive regulation of transcription from RNA polymerase II promoter,regulation of nucleocytoplasmic transport	enzyme inhibitor activity,protein binding,phosphatase regulator activity,protein kinase binding,14-3-3 protein binding	0	67373.6	70170.1	71276.5	76924.5	69760.8	64742.2	74294.5	68460.8
Q8BY71	Hat1	Histone acetyltransferase type B catalytic subunit	HAT1_MOUSE	nuclear chromosome, telomeric region,nuclear chromatin,nucleoplasm,nuclear matrix,intracellular membrane-bounded organelle,protein complex	DNA replication-dependent nucleosome assembly,DNA replication-independent nucleosome assembly,chromatin silencing at telomere,response to nutrient,histone H4 acetylation	H4 histone acetyltransferase activity,histone binding	0	73119.6	70354.8	73487.4	62563.8	69591.2	68032	75614.9	62737.2
Q7TSV4	Pgm2	Phosphopentomutase	PGM2_MOUSE	cytosol,extracellular exosome	glucose metabolic process,deoxyribose phosphate catabolic process	magnesium ion binding,phosphoglucomutase activity,phosphopentomutase activity	0	84824.7	76592.5	83645.4	65459.8	69586.7	63201.7	74112.3	72586.5
Q8VE99	Ccdc115	Coiled-coil domain-containing protein 115	CC115_MOUSE	lysosome,endosome,endoplasmic reticulum,endoplasmic reticulum-Golgi intermediate compartment,membrane,vacuolar proton-transporting V-type ATPase complex,COPI-coated vesicle,extrinsic component of endoplasmic reticulum membrane	cellular iron ion homeostasis,lysosomal lumen acidification,cellular response to increased oxygen levels,lysosomal protein catabolic process	unfolded protein binding	0	60407.8	67112.2	97017.5	85913.2	69549.1	85932.4	67668	78303.5
Q5SWN2;Q8VEE4	Rpa1	Replication protein A subunit;Replication protein A 70 kDa DNA-binding subunit	Q5SWN2_MOUSE;RFA1_MOUSE	;nuclear chromosome, telomeric region,condensed chromosome,condensed nuclear chromosome,lateral element,male germ cell nucleus,nucleus,nucleoplasm,DNA replication factor A complex,PML body	;telomere maintenance,double-strand break repair via homologous recombination,in utero embryonic development,DNA replication,DNA repair,base-excision repair,nucleotide-excision repair,mismatch repair,positive regulation of cell proliferation,hemopoiesis,protein localization to chromosome,homeostasis of number of cells within a tissue,chromosome organization,meiotic cell cycle	;chromatin binding,damaged DNA binding,single-stranded DNA binding,metal ion binding,G-rich strand telomeric DNA binding	0	66090.6	67976.5	69190.7	67427.6	69496.1	66961.8	64002.7	63125.2
B2RXS4	Plxnb2	Plexin-B2	PLXB2_MOUSE	integral component of plasma membrane,cell surface,extracellular exosome	neural tube closure,regulation of protein phosphorylation,homophilic cell adhesion via plasma membrane adhesion molecules,negative regulation of cell adhesion,neuroblast proliferation,brain development,regulation of cell shape,positive regulation of neuron projection development,regulation of GTPase activity,positive regulation of axonogenesis,semaphorin-plexin signaling pathway,regulation of neuron migration	protein binding,semaphorin receptor activity	0	69952.6	74675.3	76425.9	86864.3	69423.5	94257.2	77517.2	89800.5
O55106	Strn	Striatin	STRN_MOUSE	cytoplasm,bicellular tight junction,membrane,dendritic spine,protein phosphatase type 2A complex	negative regulation of cell proliferation,Wnt signaling pathway	calmodulin binding,estrogen receptor binding,protein complex binding,protein phosphatase 2A binding,armadillo repeat domain binding	0	61119.7	65950.2	70307.2	65030.6	69388.4	64805.7	59317.5	64912.3
Q924S2	Oas1c	Inactive 2'-5' oligoadenylate synthetase 1C	OAS1C_MOUSE	cellular_component	immune response,biological_process,defense response to virus	double-stranded RNA binding,ATP binding,2'-5'-oligoadenylate synthetase activity	0	57042.4	71578.6	62288.8	73473.6	69365.4	89583.1	69635.3	68931.1
Q60520	Sin3a	Paired amphipathic helix protein Sin3a	SIN3A_MOUSE	kinetochore,nucleus,nucleoplasm,transcription factor complex,nucleolus,Sin3 complex,transcriptional repressor complex	negative regulation of transcription from RNA polymerase II promoter,chromatin silencing at rDNA,in utero embryonic development,activation of innate immune response,positive regulation of defense response to virus by host,hematopoietic progenitor cell differentiation,DNA replication,transcription, DNA-templated,regulation of transcription, DNA-templated,protein deacetylation,aging,regulation of hormone levels,positive regulation of G2/M transition of mitotic cell cycle,histone deacetylation,positive regulation of chromatin silencing,cellular protein localization,negative regulation of circadian rhythm,negative regulation of apoptotic process,regulation of transcription from RNA polymerase II promoter in response to oxidative stress,negative regulation of transcription, DNA-templated,positive regulation of transcription from RNA polymerase II promoter,rhythmic process,response to methylglyoxal,cellular response to glucose stimulus,negative regulation of protein localization to nucleus,negative regulation of histone H3-K27 acetylation,cellular response to dopamine,negative regulation of transcription regulatory region DNA binding	transcription regulatory region sequence-specific DNA binding,RNA polymerase II activating transcription factor binding,RNA polymerase II repressing transcription factor binding,RNA polymerase II transcription corepressor activity,DNA binding,chromatin binding,transcription factor activity, sequence-specific DNA binding,transcription corepressor activity,RNA binding,protein binding,transcription factor binding,protein complex binding,protein deacetylase activity,histone deacetylase activity	4.3104e-163	60064.6	59801.1	61258.1	60791.3	69335.2	67337.8	64836.8	63081.4
O35654	Pold2	DNA polymerase delta subunit 2	DPOD2_MOUSE	nucleoplasm,delta DNA polymerase complex	DNA strand elongation involved in DNA replication,DNA repair,cellular response to DNA damage stimulus,DNA biosynthetic process	DNA binding,DNA-directed DNA polymerase activity	0	70132.6	68740.8	78150.4	65685.8	69308.6	63920.8	70567.2	53408.9
E9PWB2;E9Q4G7;Q8BK63	Csnk1a1	non-specific serine/threonine protein kinase;non-specific serine/threonine protein kinase;Casein kinase I isoform alpha	E9PWB2_MOUSE;E9Q4G7_MOUSE;KC1A_MOUSE	;;condensed chromosome kinetochore,nucleus,cytoplasm,centrosome,cytosol,cilium,membrane,nuclear speck,intracellular ribonucleoprotein complex,beta-catenin destruction complex,ciliary basal body,mRNA cleavage and polyadenylation specificity factor complex,keratin filament	;;cell morphogenesis,protein phosphorylation,phagocytosis,Golgi organization,cell cycle,regulation of cell shape,Wnt signaling pathway,peptidyl-serine phosphorylation,positive regulation of proteasomal ubiquitin-dependent protein catabolic process,intermediate filament cytoskeleton organization,cell division,regulation of GTP binding	;;protein kinase activity,protein serine/threonine kinase activity,ATP binding	0	76869.3	73199.2	75316.3	65825.4	69248.2	73404.9	68056	70830.6
O70591	Pfdn2	Prefoldin subunit 2	PFD2_MOUSE	nucleus,cytoplasm,mitochondrion,cytosol,prefoldin complex,extracellular exosome	protein folding,positive regulation of cytoskeleton organization	protein binding involved in protein folding,unfolded protein binding	0	84785.6	85528	97069.4	78204.5	69217.8	75090.2	95529.3	82992.3
Q02248	Ctnnb1	Catenin beta-1	CTNB1_MOUSE	spindle pole,intracellular,nucleus,transcription factor complex,nuclear euchromatin,cytoplasm,centrosome,cytosol,plasma membrane,cell-cell junction,adherens junction,cell-cell adherens junction,fascia adherens,bicellular tight junction,focal adhesion,cell cortex,intercalated disc,membrane,basolateral plasma membrane,lateral plasma membrane,catenin complex,flotillin complex,Z disc,lamellipodium,cell junction,beta-catenin destruction complex,cell projection membrane,microvillus membrane,protein-DNA complex,Scrib-APC-beta-catenin complex,protein complex,apical junction complex,nuclear transcription factor complex,apical part of cell,synapse,perinuclear region of cytoplasm,extracellular exosome,beta-catenin-TCF7L2 complex,catenin-TCF7L2 complex,cell periphery,beta-catenin-TCF complex,Wnt signalosome	negative regulation of transcription from RNA polymerase II promoter,embryonic axis specification,cell morphogenesis involved in differentiation,skeletal system development,patterning of blood vessels,vasculogenesis,branching involved in ureteric bud morphogenesis,in utero embryonic development,gastrulation with mouth forming second,endoderm formation,cell fate specification,cell fate determination,endodermal cell fate commitment,neuron migration,kidney development,neural plate development,vasculature development,positive regulation of neuroblast proliferation,positive regulation of mesenchymal cell proliferation,lens morphogenesis in camera-type eye,ventricular compact myocardium morphogenesis,regulation of secondary heart field cardioblast proliferation,metanephros morphogenesis,negative regulation of mesenchymal to epithelial transition involved in metanephros morphogenesis,transcription, DNA-templated,regulation of transcription, DNA-templated,regulation of transcription from RNA polymerase II promoter,cell adhesion,cell-matrix adhesion,chemical synaptic transmission,ectoderm development,glial cell fate determination,heart development,cell proliferation,positive regulation of cell proliferation,negative regulation of cell proliferation,anterior/posterior axis specification,dorsal/ventral axis specification,dorsal/ventral pattern formation,proximal/distal pattern formation,cellular process,regulation of gene expression,positive regulation of gene expression,negative regulation of gene expression,positive regulation of epithelial to mesenchymal transition,positive regulation of heparan sulfate proteoglycan biosynthetic process,Wnt signaling pathway,morphogenesis of embryonic epithelium,negative regulation of angiogenesis,stem cell population maintenance,layer formation in cerebral cortex,central nervous system vasculogenesis,hair cycle process,hemopoiesis,cell differentiation,neuron differentiation,T cell differentiation,osteoclast differentiation,lung development,male genitalia development,regulation of epithelial cell differentiation,positive regulation of epithelial cell differentiation,forebrain development,midbrain development,hindbrain development,regulation of centriole-centriole cohesion,pancreas development,hair follicle morphogenesis,regulation of myelination,positive regulation of telomere maintenance via telomerase,negative regulation of chondrocyte differentiation,response to estradiol,T cell differentiation in thymus,negative regulation of protein sumoylation,adherens junction organization,adherens junction assembly,protein localization to cell surface,cellular protein localization,embryonic heart tube development,genitalia morphogenesis,embryonic forelimb morphogenesis,embryonic hindlimb morphogenesis,embryonic skeletal limb joint morphogenesis,regulation of cell proliferation,regulation of T cell proliferation,odontogenesis of dentin-containing tooth,response to drug,embryonic digit morphogenesis,regulation of apoptotic process,positive regulation of apoptotic process,positive regulation of I-kappaB kinase/NF-kappaB signaling,positive regulation of MAPK cascade,positive regulation of neuron apoptotic process,skin development,canonical Wnt signaling pathway involved in positive regulation of epithelial to mesenchymal transition,canonical Wnt signaling pathway involved in negative regulation of apoptotic process,bone resorption,regulation of cell differentiation,negative regulation of cell differentiation,positive regulation of endothelial cell differentiation,regulation of osteoblast differentiation,positive regulation of osteoblast differentiation,regulation of osteoclast differentiation,negative regulation of osteoclast differentiation,positive regulation of fibroblast growth factor receptor signaling pathway,negative regulation of transcription, DNA-templated,positive regulation of transcription, DNA-templated,positive regulation of transcription from RNA polymerase II promoter,negative regulation of mitotic cell cycle, embryonic,chromatin-mediated maintenance of transcription,cell maturation,synaptic vesicle transport,animal organ development,thymus development,oocyte development,embryonic foregut morphogenesis,positive regulation of skeletal muscle tissue development,regulation of smooth muscle cell proliferation,negative regulation of oligodendrocyte differentiation,synapse organization,positive regulation of sequence-specific DNA binding transcription factor activity,smooth muscle cell differentiation,regulation of histone H3-K4 methylation,regulation of anagen,positive regulation of telomerase activity,cardiac muscle cell proliferation,oviduct development,canonical Wnt signaling pathway,limb development,trachea morphogenesis,trachea formation,epithelial tube branching involved in lung morphogenesis,lung cell differentiation,lung-associated mesenchyme development,mesenchyme development,lung induction,epithelial cell differentiation involved in prostate gland development,positive regulation of epithelial cell proliferation involved in prostate gland development,hair follicle placode formation,mesenchymal cell proliferation involved in lung development,cardiac vascular smooth muscle cell differentiation,coronary artery morphogenesis,epicardium-derived cardiac vascular smooth muscle cell differentiation,positive regulation of branching involved in lung morphogenesis,endothelial tube morphogenesis,fungiform papilla formation,canonical Wnt signaling pathway involved in positive regulation of cardiac outflow tract cell proliferation,sympathetic ganglion development,cranial ganglion development,regulation of centromeric sister chromatid cohesion,cellular response to growth factor stimulus,cellular response to indole-3-methanol,renal system development,renal vesicle formation,renal inner medulla development,renal outer medulla development,nephron tubule formation,mesenchyme morphogenesis,regulation of nephron tubule epithelial cell differentiation,regulation of calcium ion import,cell-cell adhesion,negative regulation of neuron death,negative regulation of oxidative stress-induced neuron death,regulation of histone demethylase activity (H3-K4 specific),regulation of chromatin-mediated maintenance of transcription,positive regulation of chromatin-mediated maintenance of transcription,regulation of euchromatin binding,regulation of core promoter binding,positive regulation of core promoter binding,beta-catenin destruction complex disassembly,cranial skeletal system development,midbrain dopaminergic neuron differentiation,canonical Wnt signaling pathway involved in midbrain dopaminergic neuron differentiation,neuron projection extension,embryonic brain development,dorsal root ganglion development,regulation of protein localization to cell surface,positive regulation of determination of dorsal identity,positive regulation of DNA-templated transcription, initiation,negative regulation of apoptotic signaling pathway	RNA polymerase II core promoter proximal region sequence-specific DNA binding,RNA polymerase II core promoter sequence-specific DNA binding,RNA polymerase II transcription factor binding,RNA polymerase II activating transcription factor binding,DNA binding,chromatin binding,double-stranded DNA binding,transcription factor activity, sequence-specific DNA binding,transcription coactivator activity,signal transducer activity,protein binding,protein C-terminus binding,transcription factor binding,enzyme binding,kinase binding,protein kinase binding,protein phosphatase binding,estrogen receptor binding,nuclear hormone receptor binding,transcription regulatory region DNA binding,ion channel binding,alpha-catenin binding,cadherin binding,SMAD binding,protein heterodimerization activity,I-SMAD binding,repressing transcription factor binding,disordered domain specific binding,histone methyltransferase binding	0	63104.4	61110.1	71363.4	75562	69181	72513.6	79204.7	78037.7
P17426	Ap2a1	AP-2 complex subunit alpha-1	AP2A1_MOUSE	clathrin-coated pit,membrane,basolateral plasma membrane,apical plasma membrane,membrane coat,clathrin adaptor complex,secretory granule,filopodium tip	intracellular protein transport,endocytosis,vesicle-mediated transport,negative regulation of hyaluronan biosynthetic process	protein binding,protein C-terminus binding,protein transporter activity,protein kinase binding,protein complex binding,low-density lipoprotein particle receptor binding	0	66052.2	70374.1	71114.4	71081	69057.3	74399.6	73286.6	72815.4
Q6NXL1	Sec24d	SEC24 homolog D, COPII coat complex component	Q6NXL1_MOUSE	Golgi membrane,COPII vesicle coat	in utero embryonic development,intracellular protein transport,ER to Golgi vesicle-mediated transport,cargo loading into COPII-coated vesicle	SNARE binding,zinc ion binding	0	83216.2	79434.1	83672.9	76286.8	68991.2	62386.6	70044.3	67056.5
Q9DBZ5	Eif3k	Eukaryotic translation initiation factor 3 subunit K	EIF3K_MOUSE	nucleus,cytosol,eukaryotic translation initiation factor 3 complex,membrane,extracellular exosome	translational initiation,regulation of translational initiation	RNA binding,ribosome binding,translation initiation factor activity	0	62555.6	59706.3	60748.2	48685.8	68900	60067.4	68143.1	62964.3
Q9WUM3	Coro1b	Coronin-1B	COR1B_MOUSE	stress fiber,cytoplasm,cytosol,actin filament,plasma membrane,focal adhesion,actin cytoskeleton,lamellipodium,cell leading edge,perinuclear region of cytoplasm,extracellular exosome,cell periphery	cell migration,actin cytoskeleton organization,ruffle organization,negative regulation of Arp2/3 complex-mediated actin nucleation,endothelial cell chemotaxis,cellular response to platelet-derived growth factor stimulus,wound healing,actin filament bundle assembly,negative regulation of smooth muscle cell chemotaxis,actin filament branching,protein localization to cell leading edge,positive regulation of lamellipodium morphogenesis	protein binding,identical protein binding,cadherin binding,actin filament binding,Arp2/3 complex binding	0	86340.5	80805.7	79086.6	85177.1	68866.2	78287.3	79490.4	78932.7
Q61024	Asns	Asparagine synthetase [glutamine-hydrolyzing]	ASNS_MOUSE	cytosol	liver development,asparagine biosynthetic process,glutamine metabolic process,response to light stimulus,response to mechanical stimulus,response to toxic substance,response to methotrexate,response to follicle-stimulating hormone,cellular response to hormone stimulus,cellular response to glucose starvation,negative regulation of apoptotic process,response to amino acid,positive regulation of mitotic cell cycle,L-asparagine biosynthetic process	asparagine synthase (glutamine-hydrolyzing) activity,ATP binding,protein homodimerization activity,cofactor binding	0	103341	88756.8	90074.7	78569.7	68863.3	71669.6	68050.3	67870.3
Q3TC72	Fahd2a	Oxaloacetate tautomerase Fahd2a, mitochondrial	FAH2A_MOUSE	mitochondrion	metabolic process	hydrolase activity,metal ion binding	0	53471.4	60637.1	82453.6	80651.1	68824.6	77458	60597.9	69854.2
E9Q1A0;G3X9L9;Q80YT7	Pde4dip	Phosphodiesterase 4D interacting protein (myomegalin);Phosphodiesterase 4D interacting protein (myomegalin);Myomegalin	E9Q1A0_MOUSE;G3X9L9_MOUSE;MYOME_MOUSE	;;nucleus,cytoplasm,Golgi apparatus,centrosome,myofibril	;;cellular protein complex assembly	;;protein binding,enzyme binding	4.84742e-214	60858.9	54159.3	52873.4	45472.5	68753.8	53645.7	46635.9	51146.2
Q91VJ5	Pqbp1	Polyglutamine-binding protein 1	PQBP1_MOUSE	nucleus,cytoplasm,cytosol,cytoplasmic stress granule,nuclear speck,neuronal ribonucleoprotein granule	alternative mRNA splicing, via spliceosome,activation of innate immune response,positive regulation of defense response to virus by host,transcription, DNA-templated,regulation of transcription, DNA-templated,neuron projection development,positive regulation of type I interferon production,stress granule assembly,regulation of RNA splicing,regulation of dendrite morphogenesis,defense response to virus,cellular response to exogenous dsRNA	double-stranded DNA binding,ribonucleoprotein complex binding	0	67795.3	67735	65087.6	66822.9	68728.2	58612.9	64683.1	63225.1
Q3UDM0;Q8BPB0	Mob1b	MOB kinase activator 1B	Q3UDM0_MOUSE;MOB1B_MOUSE	;nucleus,nucleolus,cytoplasm,cytosol,extracellular exosome	;regulation of protein autophosphorylation,hippo signaling,positive regulation of phosphorylation	;kinase activator activity,kinase binding,metal ion binding	0	82010.9	74844.4	93046.4	72246.8	68715.4	62146.3	72012.1	55942.5
O55201	Supt5h	Transcription elongation factor SPT5	SPT5H_MOUSE	nucleus,nucleoplasm,DSIF complex	negative regulation of transcription from RNA polymerase II promoter,DNA-templated transcription, elongation,regulation of transcription from RNA polymerase II promoter,transcription elongation from RNA polymerase II promoter,mRNA processing,positive regulation of macroautophagy,negative regulation of DNA-templated transcription, elongation,positive regulation of DNA-templated transcription, elongation,positive regulation of transcription from RNA polymerase II promoter,negative regulation of mRNA polyadenylation	DNA binding,chromatin binding,RNA binding,mRNA binding,enzyme binding,protein heterodimerization activity	0	79931.5	69592.2	71526.8	64962.6	68623.2	65372.7	76451.9	67489.8
Q9CQR6	Ppp6c	Serine/threonine-protein phosphatase 6 catalytic subunit	PPP6_MOUSE	cytosol	protein dephosphorylation,cell cycle	protein serine/threonine phosphatase activity,metal ion binding	0	82730.9	75615	73765.7	65686.4	68577.8	63354.4	72848.6	66688.2
Q80WJ7	Mtdh	Protein LYRIC	LYRIC_MOUSE	fibrillar center,nucleus,nucleolus,cytoplasm,endoplasmic reticulum,endoplasmic reticulum membrane,bicellular tight junction,integral component of membrane,apical plasma membrane,nuclear body,nuclear membrane,intercellular canaliculus,perinuclear region of cytoplasm	negative regulation of transcription from RNA polymerase II promoter,positive regulation of autophagy,lipopolysaccharide-mediated signaling pathway,negative regulation of apoptotic process,positive regulation of I-kappaB kinase/NF-kappaB signaling,positive regulation of angiogenesis,positive regulation of NF-kappaB transcription factor activity,positive regulation of protein kinase B signaling,bicellular tight junction assembly	RNA polymerase II transcription factor binding,transcription coactivator activity,RNA binding,double-stranded RNA binding,protein binding,NF-kappaB binding	6.12345e-226	72889.4	74461.3	97390	97247.8	68478.3	104665	73426	107093
A0A5F8MPK9;Q9EP69	Sacm1l	Phosphatidylinositol-3-phosphatase SAC1	A0A5F8MPK9_MOUSE;SAC1_MOUSE	;endoplasmic reticulum membrane,Golgi apparatus,integral component of endoplasmic reticulum membrane,AMPA glutamate receptor complex	;biological_process,phosphatidylinositol dephosphorylation	;phosphatidylinositol-3-phosphatase activity,phosphatase activity,phosphatidylinositol bisphosphate phosphatase activity,phosphatidylinositol-4-phosphate phosphatase activity	0	74490.6	80932.2	85690.4	98297	68339.4	97641.3	80380	88998.3
Q9CXE7	Tmed5	Transmembrane emp24 domain-containing protein 5	TMED5_MOUSE	endoplasmic reticulum membrane,endoplasmic reticulum-Golgi intermediate compartment,Golgi apparatus,cis-Golgi network,integral component of membrane,endoplasmic reticulum-Golgi intermediate compartment membrane,endoplasmic reticulum exit site	protein transport,Golgi ribbon formation	molecular_function	5.44626e-269	62244.9	54636.5	69748	52363.7	68330.8	70987.2	49479.4	66740.1
Q6NZD2;Q9WV80	Snx1	Sorting nexin-1	Q6NZD2_MOUSE;SNX1_MOUSE	;cytoplasm,lysosome,endosome,Golgi apparatus,cytosol,endosome membrane,postsynaptic density,membrane,extrinsic component of membrane,lamellipodium,retromer complex,retromer, tubulation complex,early endosome membrane,vesicle,dendritic spine,intracellular membrane-bounded organelle,protein complex,presynapse	;intracellular protein transport,endocytosis,vesicle organization,negative regulation of transforming growth factor beta receptor signaling pathway,neuron projection development,receptor internalization,early endosome to Golgi transport,retrograde transport, endosome to Golgi,lamellipodium morphogenesis	;epidermal growth factor receptor binding,insulin receptor binding,protein binding,phosphatidylinositol binding,identical protein binding,protein homodimerization activity,cadherin binding,protein heterodimerization activity,transferrin receptor binding,leptin receptor binding	0	61075	56015.3	66943.3	52968.4	68232.5	55352.6	65503.5	53972.6
Q8R1N4	Nudcd3	NudC domain-containing protein 3	NUDC3_MOUSE	cytoplasm,cytoplasmic dynein complex	protein folding,developmental process,cilium morphogenesis,Requires Ontology	unfolded protein binding	0	58226.4	62583.2	77439.3	58914	68040.2	78091.9	55208.9	59311.7
O88967	Yme1l1	ATP-dependent zinc metalloprotease YME1L1	YMEL1_MOUSE	mitochondrion,mitochondrial inner membrane,membrane,integral component of membrane,nuclear body	misfolded or incompletely synthesized protein catabolic process,mitochondrion organization,cell proliferation,protein hexamerization,mitochondrial protein processing,mitochondrial protein catabolic process,negative regulation of apoptotic process	ATP-dependent peptidase activity,metalloendopeptidase activity,ATP binding,metallopeptidase activity,metal ion binding	0	77337	83141.5	94760.8	88780.6	67945.1	83711.3	73691.9	78957.7
Q91YR9	Ptgr1	Prostaglandin reductase 1	PTGR1_MOUSE	cytoplasm,extracellular exosome	prostaglandin metabolic process,oxidation-reduction process,response to antineoplastic agent	2-alkenal reductase [NAD(P)] activity,13-prostaglandin reductase activity,15-oxoprostaglandin 13-oxidase activity	0	63708.7	59259.8	75455.6	57079.5	67883.1	62717.1	68964	58315
D3YU12;Q8K2T1	Nmral1	NmrA-like family domain-containing protein 1	D3YU12_MOUSE;NMRL1_MOUSE	;nucleus,perinuclear region of cytoplasm	;biological_process	;molecular_function,identical protein binding	0	77975.3	65171.6	75684.9	67113.6	67799.4	52085.5	75623.9	75237.2
Q8K0C4	Cyp51a1	Lanosterol 14-alpha demethylase	CP51A_MOUSE	endoplasmic reticulum,endoplasmic reticulum membrane,plasma membrane,membrane,integral component of membrane,organelle membrane	steroid biosynthetic process,cholesterol biosynthetic process,cholesterol biosynthetic process via 24,25-dihydrolanosterol,oxidation-reduction process,demethylation	iron ion binding,sterol 14-demethylase activity,heme binding	0	80300	69730.4	84025.8	85973.3	67766.9	113445	71307.7	86058.6
P50518	Atp6v1e1	V-type proton ATPase subunit E 1	VATE1_MOUSE	cytoplasm,mitochondrion,lysosomal membrane,endosome,cytosol,microvillus,apical plasma membrane,proton-transporting two-sector ATPase complex, catalytic domain,extracellular exosome	ATP hydrolysis coupled proton transport	protein binding,hydrogen-exporting ATPase activity, phosphorylative mechanism,proton-transporting ATPase activity, rotational mechanism,ATPase binding	0	70548.3	66108.7	62508.8	66928.4	67664.1	71057.8	66874.4	66898.4
D3YWT1;D3Z3N4	Hnrnph3	Heterogeneous nuclear ribonucleoprotein H3	D3YWT1_MOUSE;D3Z3N4_MOUSE	;nucleus,nucleoplasm	;biological_process,epithelial cell differentiation	;RNA binding	0	69597.3	71250.6	85956	85724.8	67553.9	73192.4	75158.5	75481.3
Q9CW03	Smc3	Structural maintenance of chromosomes protein 3	SMC3_MOUSE	chromosome, centromeric region,chromatin,lateral element,intracellular,nucleus,nucleoplasm,cohesin complex,nuclear matrix,meiotic cohesin complex,nuclear meiotic cohesin complex,mitotic spindle pole	regulation of DNA replication,DNA repair,sister chromatid cohesion,stem cell population maintenance,negative regulation of DNA endoreduplication,positive regulation by host of viral release from host cell,cell division,meiotic cell cycle,interaction with symbiont,regulation of mitotic spindle assembly	chromatin binding,protein binding,ATP binding,protein complex binding,mediator complex binding,protein heterodimerization activity,beta-tubulin binding,dynein complex binding	0	71920	63889.5	67892.7	67827.1	67538.4	71202.6	67773.6	68005.1
Q6PAM1	Txlna	Alpha-taxilin	TXLNA_MOUSE	cytoplasm,membrane	exocytosis,B cell activation	syntaxin binding	0	61916.8	54238.9	54527.3	49973	67538	52042.7	43121.4	57549.3
Q9CQQ8	Lsm7	U6 snRNA-associated Sm-like protein LSm7	LSM7_MOUSE	U6 snRNP,U12-type spliceosomal complex,cytoplasm,U2-type prespliceosome,catalytic step 2 spliceosome,spliceosomal tri-snRNP complex,Lsm1-7-Pat1 complex	mRNA splicing, via spliceosome,nuclear-transcribed mRNA catabolic process,RNA processing,mRNA catabolic process	protein binding,protein heterodimerization activity,RNA binding	8.48236e-306	37950.1	55807.6	78263.5	29478.7	67444	55062.2	71205.4	78712.3
Q80UU9	Pgrmc2	Membrane-associated progesterone receptor component 2	PGRC2_MOUSE	nuclear envelope,endomembrane system,membrane,integral component of membrane	biological_process	steroid binding,protein binding,heme binding	0	74189.1	81336.2	88683.7	98945.7	67443.6	95974.3	80197	76858.6
P61924	Copz1	Coatomer subunit zeta-1	COPZ1_MOUSE	Golgi membrane,COPI vesicle coat	intracellular protein transport,intra-Golgi vesicle-mediated transport,toxin transport	molecular_function	2.63725e-293	65915.9	61130.6	86226.6	56913.3	67366.6	59132.5	69619.2	58367.9
Q8CIN4	Pak2	Serine/threonine-protein kinase PAK 2	PAK2_MOUSE	nucleus,cytoplasm,cytosol,membrane,perinuclear region of cytoplasm	protein phosphorylation,apoptotic process,Rho protein signal transduction,regulation of mitotic cell cycle,phosphorylation,cell migration,peptidyl-serine phosphorylation,signal transduction by protein phosphorylation,actin cytoskeleton organization,stress-activated protein kinase signaling cascade,activation of protein kinase activity,regulation of growth,negative regulation of apoptotic process,regulation of MAPK cascade,protein autophosphorylation,positive regulation of peptidyl-tyrosine phosphorylation,dendritic spine development,positive regulation of protein tyrosine kinase activity,cellular response to organic cyclic compound,positive regulation of extrinsic apoptotic signaling pathway,negative regulation of cysteine-type endopeptidase activity involved in execution phase of apoptosis	protein kinase activity,protein serine/threonine kinase activity,protein binding,ATP binding,protein kinase binding,protein tyrosine kinase activator activity,small GTPase binding,identical protein binding,cadherin binding,Rac GTPase binding	3.25208e-287	70317.6	64317.4	80504.7	50293.8	67249	54890	67997.7	59141.5
Q61009	Scarb1	Scavenger receptor class B member 1	SCRB1_MOUSE	cytoplasm,lysosomal membrane,plasma membrane,integral component of plasma membrane,caveola,cell surface,integral component of membrane,microvillus membrane,intracellular membrane-bounded organelle,extracellular exosome	endothelial cell proliferation,androgen biosynthetic process,cholesterol catabolic process,receptor-mediated endocytosis,positive regulation of triglyceride biosynthetic process,positive regulation of cholesterol storage,regulation of phosphatidylcholine catabolic process,phospholipid transport,lipopolysaccharide transport,cholesterol transport,lipopolysaccharide-mediated signaling pathway,detection of lipopolysaccharide,cholesterol efflux,high-density lipoprotein particle remodeling,low-density lipoprotein particle clearance,high-density lipoprotein particle clearance,vitamin transmembrane transport,cholesterol homeostasis,blood vessel endothelial cell migration,recognition of apoptotic cell,reverse cholesterol transport,adhesion of symbiont to host,regulation of phagocytosis,intestinal absorption,positive regulation of nitric-oxide synthase activity,triglyceride homeostasis,cholesterol import	lipopolysaccharide binding,beta-amyloid binding,phosphatidylserine binding,lipopolysaccharide receptor activity,high-density lipoprotein particle binding,low-density lipoprotein particle binding,apolipoprotein binding,apolipoprotein A-I binding,protein homodimerization activity,high-density lipoprotein particle receptor activity	0	94262.7	59090.9	61580.3	111106	67015.7	102769	76495.3	72090.5
E9Q6E5;F6RDI8;Q3UIX4	Srsf11	Serine and arginine-rich splicing factor 11;Serine and arginine-rich splicing factor 11 (Fragment);Serine and arginine-rich splicing factor 11	E9Q6E5_MOUSE;F6RDI8_MOUSE;Q3UIX4_MOUSE	nuclear speck;;	biological_process,RNA splicing;;	RNA binding;;	0	74919.9	69316.8	86482.6	68569.3	66986.8	62882	71020.1	64196.9
A0A1B0GR19;A0A1B0GR86;Q8BH97	Rcn3	Reticulocalbin 3, EF-hand calcium binding domain (Fragment);Reticulocalbin 3, EF-hand calcium binding domain (Fragment);Reticulocalbin-3	A0A1B0GR19_MOUSE;A0A1B0GR86_MOUSE;RCN3_MOUSE	;;endoplasmic reticulum lumen	;;biological_process	;;calcium ion binding	0	53577.3	50572	55168.2	46133.8	66977.5	55214.3	59113.1	54626.3
P52431	Pold1	DNA polymerase delta catalytic subunit	DPOD1_MOUSE	nucleotide-excision repair complex,nucleus,nucleoplasm,cytosol,membrane,aggresome,delta DNA polymerase complex,nuclear chromosome, telomeric region	DNA synthesis involved in DNA repair,DNA replication,base-excision repair, gap-filling,nucleotide-excision repair, DNA gap filling,cellular response to UV,DNA replication proofreading,fatty acid homeostasis,nucleic acid phosphodiester bond hydrolysis	nucleotide binding,DNA binding,chromatin binding,damaged DNA binding,DNA-directed DNA polymerase activity,3'-5'-exodeoxyribonuclease activity,3'-5' exonuclease activity,enzyme binding,metal ion binding,4 iron, 4 sulfur cluster binding	6.97906e-279	63672.4	61787.6	71863.7	59386.7	66895.1	58568.1	66749.4	55933.6
Q9WVE8	Pacsin2	Protein kinase C and casein kinase substrate in neurons protein 2	PACN2_MOUSE	cytoplasm,endosome,early endosome,cytosol,cytoskeleton,plasma membrane,caveola,cell-cell junction,focal adhesion,nuclear speck,extrinsic component of membrane,cytoplasmic vesicle membrane,ruffle membrane,intracellular membrane-bounded organelle,recycling endosome membrane,extracellular exosome,trans-Golgi network	signal transduction,actin cytoskeleton organization,protein localization to endosome,negative regulation of endocytosis,cell projection morphogenesis,caveola assembly,caveolin-mediated endocytosis,membrane tubulation	protein binding,cytoskeletal protein binding,lipid binding,identical protein binding,cadherin binding,phosphatidic acid binding	0	67295	75606.3	76573.1	71668.7	66885.2	73399.2	67457.2	72735.6
Q922Q1	Mtarc2	Mitochondrial amidoxime reducing component 2	MARC2_MOUSE	mitochondrion,mitochondrial outer membrane,mitochondrial inner membrane,peroxisome,extracellular exosome	nitrate metabolic process,oxidation-reduction process	nitrate reductase activity,molybdenum ion binding,pyridoxal phosphate binding,molybdopterin cofactor binding	0	69086.5	70746.9	83896	75079.4	66755.1	91850.4	76489.3	77849.3
Q9CR26	Vta1	Vacuolar protein sorting-associated protein VTA1 homolog	VTA1_MOUSE	nucleoplasm,cytoplasm,cytosol,endosome membrane,intracellular membrane-bounded organelle,extracellular exosome	protein transport,viral budding,multivesicular body sorting pathway	protein binding,protein C-terminus binding	0	67715.3	64479.7	88771.3	63484.7	66628	53902.7	70332.2	72186.7
Q6DID3	Scaf8	SR-related and CTD-associated factor 8	SCAF8_MOUSE	nucleoplasm,spliceosomal complex,nuclear matrix	mRNA processing,RNA splicing	RNA binding,RNA polymerase core enzyme binding	5.38654e-263	61318.3	68289.4	58346	77657	66537.4	63480.8	74579.5	54989.9
A0A2K6EDK3;Q6PIP5	Nudcd1	NudC domain-containing protein 1	A0A2K6EDK3_MOUSE;NUDC1_MOUSE	;nucleoplasm,cytosol	;biological_process	;molecular_function	3.10478e-269	74137.9	74184	73461.1	68260	66529.9	72042.3	68875.4	79217.2
Q9QYA2	Tomm40	Mitochondrial import receptor subunit TOM40 homolog	TOM40_MOUSE	mitochondrion,mitochondrial outer membrane translocase complex,mitochondrial inner membrane,cytosol,integral component of membrane,integral component of mitochondrial membrane,pore complex,extracellular exosome	protein targeting to mitochondrion,ion transport,protein import into mitochondrial matrix	protein channel activity,porin activity	0	62405.5	58820.3	57836.9	50216.4	66505.2	88555.8	59087.1	70407.2
Q5SVW9	Tmed4	Transmembrane p24 trafficking protein 4 (Fragment)	Q5SVW9_MOUSE				0	70133.2	72743	73624.4	77462.4	66482.6	79871.3	72345.2	68909.8
P97470	Ppp4c	Serine/threonine-protein phosphatase 4 catalytic subunit	PP4C_MOUSE	nucleus,cytoplasm,microtubule organizing center,cytosol,plasma membrane,protein phosphatase 4 complex	protein dephosphorylation,regulation of double-strand break repair via homologous recombination,NIK/NF-kappaB signaling	NF-kappaB-inducing kinase activity,protein serine/threonine phosphatase activity,protein binding,metal ion binding	0	47019.2	45540.7	44373.6	43109.4	66438.9	46582.1	44756.6	50601.1
P63321	Rala	Ras-related protein Ral-A	RALA_MOUSE	plasma membrane,focal adhesion,cell surface,midbody,cytoplasmic vesicle membrane,cleavage furrow,myelin sheath,extracellular exosome,endocytic vesicle	neural tube closure,exocytosis,cell cycle,Ras protein signal transduction,regulation of exocytosis,actin cytoskeleton reorganization,cell division,positive regulation of filopodium assembly,membrane raft localization,membrane organization	GTPase activity,protein binding,GTP binding,myosin binding,GDP binding,ubiquitin protein ligase binding,Edg-2 lysophosphatidic acid receptor binding,ATPase binding	0	54510.8	46171.3	50561.6	53225.8	66158.6	67280	46551.4	56248.7
A2AUD5;Q3TAI4;Q9CYZ2	Tpd52l2	Tumor protein D52-like 2;Tumor protein D52-like 2;Tumor protein D54	A2AUD5_MOUSE;Q3TAI4_MOUSE;TPD54_MOUSE	;;cytoplasm,perinuclear region of cytoplasm	;;biological_process	;;RNA binding,protein homodimerization activity,protein heterodimerization activity	6.81841e-290	47555	49673.4	60197.9	47069.5	66038.4	55287.6	39938.9	53222.1
A0A6I8MWX8	Dnajc7	DnaJ heat shock protein family (Hsp40) member C7	A0A6I8MWX8_MOUSE				4.87697138807E-313	61721.8	74817.8	72920.2	79793.1	65987.4	75824	65144.9	71920.1
Q8VCW8	Acsf2	Medium-chain acyl-CoA ligase ACSF2, mitochondrial	ACSF2_MOUSE	mitochondrion	fatty acid metabolic process,biological_process	molecular_function,ATP binding,ligase activity	0	26702.5	24951.1	31021.2	39299.3	65836	42696.9	30065	37197.3
Q9D0I8	Mrto4	mRNA turnover protein 4 homolog	MRT4_MOUSE	nucleolus,cytoplasm	ribosomal large subunit assembly,nuclear-transcribed mRNA catabolic process,rRNA processing	RNA binding	0	69085.6	69163.9	64659	66711.1	65818.8	71482.7	57870.3	64542.8
Q9Z2I8	Suclg2	Succinate--CoA ligase [GDP-forming] subunit beta, mitochondrial	SUCB2_MOUSE	mitochondrion,plasma membrane,succinate-CoA ligase complex (GDP-forming)	tricarboxylic acid cycle,succinyl-CoA metabolic process,succinate metabolic process	succinate-CoA ligase (GDP-forming) activity,succinate-semialdehyde dehydrogenase (NAD+) activity,ATP binding,GTP binding,GDP binding,metal ion binding,protein heterodimerization activity	0	74085.9	70588.4	89179.5	81012.1	65793.6	84665.3	79980.3	77665.7
P52479	Usp10	Ubiquitin carboxyl-terminal hydrolase 10	UBP10_MOUSE	nucleus,nucleoplasm,cytoplasm,early endosome,cytosol,protein complex	DNA repair,ubiquitin-dependent protein catabolic process,autophagy,cellular response to DNA damage stimulus,regulation of autophagy,protein deubiquitination,DNA damage response, signal transduction by p53 class mediator,negative regulation of I-kappaB kinase/NF-kappaB signaling,cellular response to interleukin-1	p53 binding,RNA binding,cysteine-type endopeptidase activity,thiol-dependent ubiquitin-specific protease activity,thiol-dependent ubiquitinyl hydrolase activity,ion channel binding	0	77870.6	69644.6	76471.3	72530.9	65793.6	60353	65967.7	67446.5
Q8BHG9	Cggbp1	CGG triplet repeat-binding protein 1	CGBP1_MOUSE	nucleus,nucleoplasm	negative regulation of transcription from RNA polymerase II promoter,transcription, DNA-templated	RNA polymerase II regulatory region sequence-specific DNA binding,transcriptional repressor activity, RNA polymerase II transcription regulatory region sequence-specific binding,double-stranded DNA binding,identical protein binding	4.06938e-230	46518.1	51355.2	60079.2	50509.2	65792.7	55604.2	52570.1	56095.4
A0A0R4J1Z3;Q9CR67	Tmem33	Transmembrane protein 33	A0A0R4J1Z3_MOUSE;TMM33_MOUSE	;nuclear envelope,nuclear pore,endoplasmic reticulum,endoplasmic reticulum membrane,integral component of endoplasmic reticulum membrane,melanosome,extracellular exosome	;cellular protein localization,response to endoplasmic reticulum stress,nuclear pore complex assembly,endoplasmic reticulum tubular network organization,regulation of endoplasmic reticulum tubular network organization,positive regulation of IRE1-mediated unfolded protein response,positive regulation of PERK-mediated unfolded protein response	;protein binding,structural constituent of nuclear pore	0	85822.9	92650.1	92073.1	113964	65728.3	103783	73268.4	96586.5
Q9JHK4	Rabggta	Geranylgeranyl transferase type-2 subunit alpha	PGTA_MOUSE	Rab-protein geranylgeranyltransferase complex	protein complex assembly,protein geranylgeranylation	Rab geranylgeranyltransferase activity,zinc ion binding,Rab GTPase binding,protein heterodimerization activity	0	56391.9	58979.1	66103.7	55370.1	65723.6	58519	57743.1	61458.5
Q8VBZ3	Clptm1	Putative lipid scramblase CLPTM1	CLPT1_MOUSE	integral component of plasma membrane,external side of plasma membrane,membrane	multicellular organism development,cell differentiation,regulation of T cell differentiation in thymus	molecular_function	0	81666.2	67676.4	72479.6	80735.1	65637.5	97279.3	69068.3	79989.5
Q11136	Pepd	Xaa-Pro dipeptidase	PEPD_MOUSE	extracellular exosome	proteolysis,collagen catabolic process	aminopeptidase activity,peptidase activity,metallopeptidase activity,manganese ion binding,proline dipeptidase activity	1.63826e-289	74658.6	63852.8	85995	70502.9	65630.8	51188.1	61130.4	67739.5
Q91WN1	Dnajc9	DnaJ homolog subfamily C member 9	DNJC9_MOUSE	extracellular space,nucleus,nucleoplasm,cytoplasm,cytosol,plasma membrane	positive regulation of ATPase activity,social behavior	heat shock protein binding	0	66977.9	67715.1	61668	66589.3	65590.4	61853.2	61584.2	59991.5
P51661	Hsd11b2	11-beta-hydroxysteroid dehydrogenase type 2	DHI2_MOUSE	endoplasmic reticulum	response to hypoxia,regulation of blood volume by renal aldosterone,female pregnancy,glucocorticoid metabolic process,response to food,response to insulin,response to drug,response to glucocorticoid,oxidation-reduction process	11-beta-hydroxysteroid dehydrogenase [NAD(P)] activity,steroid binding,NAD binding	2.48367e-288	71026	76382.8	88132.6	94701.3	65580.7	118552	67910.3	67823.7
Q64310	Surf4	Surfeit locus protein 4	SURF4_MOUSE	Golgi membrane,endoplasmic reticulum membrane,endoplasmic reticulum-Golgi intermediate compartment,integral component of membrane,endoplasmic reticulum-Golgi intermediate compartment membrane	Golgi organization,positive regulation of organelle organization	protein binding	0	79896.1	78033.2	71307.9	75414.9	65551.4	74419.5	70418.9	78044.8
Q8CHS8	Vps37a	Vacuolar protein sorting-associated protein 37A	VP37A_MOUSE	ESCRT I complex,nucleoplasm,centrosome,cytosol,late endosome membrane,intracellular membrane-bounded organelle	protein transport,ubiquitin-dependent protein catabolic process via the multivesicular body sorting pathway	molecular_function	3.92039e-08	153026	137366	102528	45062.8	65529.5	27118.9	63914.7	47520.7
Q6NZF1	Zc3h11a	Zinc finger CCCH domain-containing protein 11A	ZC11A_MOUSE	transcription export complex	poly(A)+ mRNA export from nucleus	RNA binding,metal ion binding	0	74193.8	62999.5	63204.3	74585.7	65510.9	69661.9	69200.3	70214.6
A0A6B9UF22;A0A9L6KDQ4;A0A9L6KE92		Laidx;Uncharacterized protein;Uncharacterized protein	A0A6B9UF22_MOUSE;A0A9L6KDQ4_MOUSE;A0A9L6KE92_MOUSE	;;	;;	;;	4.97319e-05	1480.72	5827.89	12811.9	8668.56	65464.1	7515.18	10675.5	10370.2
Q80X50	Ubap2l	Ubiquitin-associated protein 2-like	UBP2L_MOUSE	nucleus,Ada2/Gcn5/Ada3 transcription activator complex,cytoplasm,PcG protein complex	binding of sperm to zona pellucida,positive regulation of gene expression,hematopoietic stem cell homeostasis	molecular_function,RNA binding	0	70148.6	63180.7	69065.9	65281.3	65441.2	61799.7	57774.5	55827.4
P63328	Ppp3ca	Protein phosphatase 3 catalytic subunit alpha	PP2BA_MOUSE	nucleus,nucleoplasm,mitochondrion,cytosol,calcineurin complex,Z disc,sarcolemma,postsynapse	G1/S transition of mitotic cell cycle,response to amphetamine,protein dephosphorylation,protein import into nucleus,calcium ion transport,positive regulation of cardiac muscle hypertrophy,positive regulation of gene expression,negative regulation of gene expression,transition between fast and slow fiber,cardiac muscle hypertrophy in response to stress,dephosphorylation,calcium-mediated signaling,calcineurin-NFAT signaling cascade,multicellular organismal response to stress,negative regulation of chromatin binding,cellular response to drug,positive regulation of endocytosis,positive regulation of transcription from RNA polymerase II promoter,negative regulation of insulin secretion,skeletal muscle fiber development,negative regulation of dendrite morphogenesis,modulation of synaptic transmission,positive regulation of sequence-specific DNA binding transcription factor activity,positive regulation of NFAT protein import into nucleus,response to calcium ion,excitatory postsynaptic potential,cellular response to glucose stimulus,positive regulation of cardiac muscle hypertrophy in response to stress,negative regulation of production of miRNAs involved in gene silencing by miRNA,positive regulation of connective tissue replacement	phosphoprotein phosphatase activity,calcium-dependent protein serine/threonine phosphatase activity,protein binding,calmodulin binding,drug binding,cyclosporin A binding,enzyme binding,calmodulin-dependent protein phosphatase activity,metal ion binding,protein heterodimerization activity,protein dimerization activity	0	69075.9	61958.1	63908.1	64115.2	65413.9	64148.5	61062.2	66557.1
Q9DBL7	Coasy	Bifunctional coenzyme A synthase	COASY_MOUSE	mitochondrial matrix,extracellular exosome	coenzyme A biosynthetic process,phosphorylation	dephospho-CoA kinase activity,pantetheine-phosphate adenylyltransferase activity,ATP binding	0	63251.2	59517.5	72461.7	61185.4	65401.2	60507.5	58994	65012.3
Q9WVT6	Ca14	Carbonic anhydrase 14	CAH14_MOUSE	integral component of membrane	regulation of pH,carbon dioxide transport	carbonate dehydratase activity,metal ion binding	3.78043e-279	71211.1	71987.3	77994	72593.3	65391.1	107748	66360.3	64428.2
P56812	Pdcd5	Programmed cell death protein 5	PDCD5_MOUSE	nucleus,cytoplasm,cytosol,extracellular exosome	apoptotic process,negative regulation of cell proliferation,positive regulation of gene expression,programmed cell death,positive regulation of apoptotic process,positive regulation of cysteine-type endopeptidase activity involved in apoptotic process,cellular response to transforming growth factor beta stimulus,positive regulation of release of cytochrome c from mitochondria,positive regulation of protein import into mitochondrial outer membrane,negative regulation of chaperone-mediated protein folding	DNA binding,heparin binding,acetyltransferase activator activity,beta-tubulin binding	0	61475.2	69704.2	125894	70840.6	65360	77416.7	103397	94981.4
P01027	C3	Complement C3	CO3_MOUSE	extracellular space,protein complex,extracellular exosome,blood microparticle	positive regulation of type IIa hypersensitivity,positive regulation of protein phosphorylation,positive regulation of activation of membrane attack complex,fatty acid metabolic process,phagocytosis, engulfment,inflammatory response,complement activation,complement activation, alternative pathway,complement activation, classical pathway,positive regulation of vascular endothelial growth factor production,positive regulation of glucose transport,regulation of triglyceride biosynthetic process,positive regulation of lipid storage,negative regulation of endopeptidase activity,positive regulation of G-protein coupled receptor protein signaling pathway,positive regulation of angiogenesis,positive regulation of phagocytosis,beta-amyloid clearance,positive regulation of apoptotic cell clearance	endopeptidase inhibitor activity,protein binding,C5L2 anaphylatoxin chemotactic receptor binding	0	90867.8	207011	174267	63884.3	65335.5	382924	122531	323145
Q8VC52;Q9CWY6	Rbpms2	RNA-binding protein with multiple splicing 2;RNA binding protein with multiple splicing 2	RBPS2_MOUSE;Q9CWY6_MOUSE	cytoplasm;	negative regulation of BMP signaling pathway,embryonic digestive tract morphogenesis,positive regulation of smooth muscle cell proliferation,negative regulation of smooth muscle cell differentiation;	mRNA binding,protein homodimerization activity;	0	39337	66235.7	62858	74166.4	65299.8	74793.8	58437.5	62382
Q62351	Tfrc	Transferrin receptor protein 1	TFR1_MOUSE	extracellular region,extracellular space,endosome,early endosome,plasma membrane,integral component of plasma membrane,clathrin-coated pit,external side of plasma membrane,cell surface,endosome membrane,membrane,basolateral plasma membrane,cytoplasmic vesicle,melanosome,perinuclear region of cytoplasm,recycling endosome,extracellular exosome,blood microparticle,extracellular vesicle,HFE-transferrin receptor complex	cellular iron ion homeostasis,osteoclast differentiation,positive regulation of B cell proliferation,receptor internalization,cellular response to extracellular stimulus,transferrin transport,iron ion transmembrane transport,cellular response to drug,positive regulation of T cell proliferation,positive regulation of bone resorption,positive regulation of isotype switching,cellular response to iron ion,iron ion import,cellular response to leukemia inhibitory factor	RNA binding,double-stranded RNA binding,transferrin receptor activity,iron ion transmembrane transporter activity,protein binding,transferrin transmembrane transporter activity,identical protein binding,protein homodimerization activity	0	56804.5	55728.9	63435.6	60641.1	65246.4	75481.1	64297.2	63240.5
P36916	Gnl1	Guanine nucleotide-binding protein-like 1	GNL1_MOUSE	nucleus	cellular response to DNA damage stimulus,ribosome biogenesis	GTPase activity,GTP binding	0	73438.5	65193.8	73339.5	69192.4	65245.2	54488.8	68195.7	59603.1
Q9CZB0	Sdhc	Succinate dehydrogenase cytochrome b560 subunit, mitochondrial	C560_MOUSE	mitochondrion,mitochondrial inner membrane,mitochondrial respiratory chain complex II, succinate dehydrogenase complex (ubiquinone),integral component of membrane	tricarboxylic acid cycle,mitochondrial electron transport, succinate to ubiquinone	succinate dehydrogenase activity,electron carrier activity,heme binding,metal ion binding	1.15733e-279	67436.9	76360	34481.8	76787	65171.9	107042	79222.8	87204.8
Q91V01	Lpcat3	Lysophospholipid acyltransferase 5	MBOA5_MOUSE	endoplasmic reticulum membrane,membrane,integral component of membrane	phospholipid biosynthetic process,regulation of plasma lipoprotein particle levels	1-acylglycerophosphocholine O-acyltransferase activity	0	60259.8	55028	77086.7	76864.9	65135	82702.1	60400.4	70800.6
Q07079	Igfbp5	Insulin-like growth factor-binding protein 5	IBP5_MOUSE	intracellular,insulin-like growth factor binding protein complex,insulin-like growth factor ternary complex	regulation of cell growth,osteoblast differentiation,glucose metabolic process,female pregnancy,aging,regulation of glucose metabolic process,negative regulation of smooth muscle cell migration,negative regulation of translation,negative regulation of cell migration,hair follicle morphogenesis,intracellular signal transduction,regulation of growth,glucose homeostasis,regulation of insulin-like growth factor receptor signaling pathway,positive regulation of insulin-like growth factor receptor signaling pathway,negative regulation of insulin-like growth factor receptor signaling pathway,type B pancreatic cell proliferation,negative regulation of osteoblast differentiation,negative regulation of growth,lung alveolus development,negative regulation of smooth muscle cell proliferation,striated muscle cell differentiation,positive regulation of protein kinase B signaling,mammary gland involution,response to growth hormone,cellular response to cAMP,cellular response to organic cyclic compound,negative regulation of muscle tissue development,negative regulation of skeletal muscle hypertrophy	fibronectin binding,insulin-like growth factor I binding,insulin-like growth factor II binding	0	915.241	642.403	240.117	2393.41	65055	24370.8	61440.7	41433.1
A0A0R4J0H8;Q6NWW9	Fndc3b	Fibronectin type III domain containing 3B;Fibronectin type III domain-containing protein 3B	A0A0R4J0H8_MOUSE;FND3B_MOUSE	;endoplasmic reticulum,integral component of membrane	;cell migration,substrate adhesion-dependent cell spreading,positive regulation of fat cell differentiation,negative regulation of osteoblast differentiation,positive regulation of fibroblast proliferation,Type II pneumocyte differentiation	;RNA binding	3.351e-273	63377	69097.6	63273.8	71265.2	64952	87234.4	74050.2	76373.4
P26041	Msn	Moesin	MOES_MOUSE	uropod,extracellular space,nucleus,cytoplasm,cytosol,cytoskeleton,plasma membrane,microvillus,focal adhesion,cell surface,basolateral plasma membrane,apical plasma membrane,filopodium,pseudopodium,microvillus membrane,vesicle,myelin sheath,apical part of cell,perinuclear region of cytoplasm,extracellular exosome,invadopodium,cell periphery,blood microparticle	immunological synapse formation,regulation of cell shape,regulation of cell size,positive regulation of gene expression,gland morphogenesis,membrane to membrane docking,T cell proliferation,establishment of epithelial cell apical/basal polarity,establishment of endothelial barrier,T cell aggregation,cellular response to testosterone stimulus,positive regulation of podosome assembly,T cell migration,regulation of organelle assembly,positive regulation of protein localization to early endosome,positive regulation of cellular protein catabolic process,regulation of lymphocyte migration,positive regulation of early endosome to late endosome transport	double-stranded RNA binding,actin binding,receptor binding,enzyme binding,protein kinase binding,cell adhesion molecule binding	0	70206.7	66063.8	63910.6	59214.3	64940	52707.5	64343.4	60466.1
Q91V64	Isoc1	Isochorismatase domain-containing protein 1	ISOC1_MOUSE	cytoplasm,peroxisome,extracellular exosome	biological_process,metabolic process	molecular_function,catalytic activity	0	69397.4	63596.7	72149.7	60136.8	64892.4	53673.7	73131.9	67774.6
Q9JHJ0	Tmod3	Tropomodulin-3	TMOD3_MOUSE	ruffle,striated muscle thin filament,cell-cell adherens junction,lamellipodium,filamentous actin	muscle contraction,actin filament organization,actin cytoskeleton organization,myofibril assembly,erythrocyte development,negative regulation of cellular component movement,pointed-end actin filament capping,cell-cell adhesion,positive regulation of mitotic cell cycle phase transition	actin binding,tropomyosin binding,microtubule minus-end binding,cadherin binding involved in cell-cell adhesion	0	56387.1	50638.1	67396.3	49106.1	64797.3	52487.8	43130.9	51198.5
P83917	Cbx1	Chromobox protein homolog 1	CBX1_MOUSE	chromosome, centromeric region,nuclear chromosome, telomeric region,chromatin,female pronucleus,male pronucleus,nucleus,pericentric heterochromatin,spindle,chromocenter	negative regulation of transcription, DNA-templated	protein binding,enzyme binding,identical protein binding,protein homodimerization activity,histone methyltransferase binding	2.25546e-224	66464.3	70849.5	75579.1	85993.1	64715.2	61519.4	81619.1	65494.3
P67871	Csnk2b	Casein kinase II subunit beta	CSK2B_MOUSE	nucleus,cytoplasm,protein kinase CK2 complex,extracellular exosome,plasma membrane,PcG protein complex	positive regulation of pathway-restricted SMAD protein phosphorylation,Wnt signaling pathway,peptidyl-threonine phosphorylation,positive regulation of activin receptor signaling pathway,adiponectin-activated signaling pathway,negative regulation of blood vessel endothelial cell migration,regulation of protein kinase activity,endothelial tube morphogenesis	chromatin binding,protein serine/threonine kinase activity,receptor binding,protein binding,transcription factor binding,protein kinase regulator activity,protein domain specific binding,identical protein binding,metal ion binding	0	63865.7	69576.6	66108.1	45634.1	64500.1	63749.5	65021.6	68590.5
E9QAQ5;Q9WV60	Gsk3b	Glycogen synthase kinase-3 beta	E9QAQ5_MOUSE;GSK3B_MOUSE	;nucleus,nucleoplasm,cytoplasm,mitochondrion,centrosome,cytosol,plasma membrane,postsynaptic density,membrane,growth cone,intracellular ribonucleoprotein complex,beta-catenin destruction complex,neuronal cell body,dendritic shaft,membrane-bounded organelle,cell body,perinuclear region of cytoplasm,Wnt signalosome	;re-entry into mitotic cell cycle,epithelial to mesenchymal transition,positive regulation of cell-matrix adhesion,glycogen metabolic process,regulation of gene expression by genetic imprinting,protein phosphorylation,protein export from nucleus,ER overload response,cytoskeleton organization,axonogenesis,myoblast fusion,circadian rhythm,cell proliferation,insulin receptor signaling pathway,animal organ morphogenesis,positive regulation of autophagy,negative regulation of cardiac muscle hypertrophy,positive regulation of gene expression,positive regulation of peptidyl-threonine phosphorylation,positive regulation of mitochondrion organization,regulation of neuron projection development,negative regulation of neuron projection development,negative regulation of neuron maturation,myotube differentiation,Wnt signaling pathway,phosphorylation,cell migration,peptidyl-serine phosphorylation,peptidyl-threonine phosphorylation,hippocampus development,neuron projection development,negative regulation of protein complex assembly,positive regulation of protein complex assembly,negative regulation of TOR signaling,negative regulation of protein binding,positive regulation of protein binding,positive regulation of proteasomal ubiquitin-dependent protein catabolic process,regulation of microtubule-based process,positive regulation of peptidyl-serine phosphorylation,protein localization to microtubule,intracellular signal transduction,cellular response to hepatocyte growth factor stimulus,cellular response to interleukin-3,negative regulation of apoptotic process,positive regulation of GTPase activity,hypermethylation of CpG island,canonical Wnt signaling pathway involved in positive regulation of apoptotic process,fat cell differentiation,positive regulation of axon extension,positive regulation of transcription from RNA polymerase II promoter,protein autophosphorylation,positive regulation of protein export from nucleus,negative regulation of NFAT protein import into nucleus,canonical Wnt signaling pathway,intrinsic apoptotic signaling pathway in response to endoplasmic reticulum stress,superior temporal gyrus development,extrinsic apoptotic signaling pathway in absence of ligand,positive regulation of mitochondrial outer membrane permeabilization involved in apoptotic signaling pathway,negative regulation of neuron death,positive regulation of neuron death,negative regulation of protein localization to centrosome,positive regulation of cardiac muscle cell differentiation,positive regulation of stem cell differentiation	;RNA polymerase II transcription factor binding,protease binding,p53 binding,protein kinase activity,protein serine/threonine kinase activity,protein binding,ATP binding,beta-catenin binding,kinase activity,protein kinase binding,ubiquitin protein ligase binding,protein kinase A catalytic subunit binding,tau-protein kinase activity,NF-kappaB binding,dynein complex binding	0	66336.4	58082.6	72837.7	58227.5	64475.1	54789.8	61138.7	59758.4
Q811J3	Ireb2	Iron-responsive element-binding protein 2	IREB2_MOUSE	cytoplasm,mitochondrion,endoplasmic reticulum,Golgi apparatus,cytosol	regulation of translation,protoporphyrinogen IX biosynthetic process,iron ion transport,cellular iron ion homeostasis,post-embryonic development,regulation of gene expression,negative regulation of translation,osteoclast differentiation,erythrocyte homeostasis,intestinal absorption,iron ion homeostasis	RNA binding,iron-responsive element binding,translation repressor activity,metal ion binding,4 iron, 4 sulfur cluster binding	3.69682e-150	52578.5	67183.6	80313.3	56077.3	64461.3	57454.3	62958.8	69180.4
Q9CQB4;Q9D855	Uqcrb	Cytochrome b-c1 complex subunit 7	Q9CQB4_MOUSE;QCR7_MOUSE	;mitochondrion,mitochondrial inner membrane,mitochondrial respiratory chain complex III	;mitochondrial electron transport, ubiquinol to cytochrome c,aerobic respiration,mitochondrial respiratory chain complex III assembly,hydrogen ion transmembrane transport	;ubiquinol-cytochrome-c reductase activity	0	39747.9	41439.7	45627.4	39131.3	64407.9	72076.5	39109.1	50541.3
Q811U4	Mfn1	Mitofusin-1	MFN1_MOUSE	mitochondrion,integral component of membrane,intrinsic component of mitochondrial outer membrane,integral component of mitochondrial outer membrane,outer mitochondrial membrane protein complex	multicellular organism development,mitochondrial fusion,GTP metabolic process,mitochondrion localization,mitochondrial membrane fusion	GTPase activity,protein binding,GTP binding	1.29417e-197	91657.8	112026	112115	187151	64258.8	137517	106856	148618
Q62193	Rpa2	Replication protein A 32 kDa subunit	RFA2_MOUSE	nuclear chromosome, telomeric region,chromatin,nucleus,nucleoplasm,DNA replication factor A complex,nuclear body,PML body,chromosome, telomeric region,site of double-strand break	telomere maintenance,double-strand break repair via homologous recombination,DNA replication,base-excision repair,nucleotide-excision repair,mismatch repair,regulation of double-strand break repair via homologous recombination,mitotic G1 DNA damage checkpoint,protein localization to chromosome,regulation of DNA damage checkpoint	DNA binding,damaged DNA binding,single-stranded DNA binding,protein binding,enzyme binding,protein phosphatase binding,ubiquitin protein ligase binding,G-rich strand telomeric DNA binding	3.00129e-273	51768.1	40387.1	41380.3	33314.6	64207.1	52931.5	41319.2	47119.3
G3UVV4;P17710	Hk1	hexokinase;Hexokinase-1	G3UVV4_MOUSE;HXK1_MOUSE	;mitochondrion,mitochondrial outer membrane,cytosol,cilium,membrane raft,sperm principal piece	;cellular glucose homeostasis,glycolytic process,carbohydrate phosphorylation,glucose 6-phosphate metabolic process,canonical glycolysis,establishment of protein localization to mitochondrion,maintenance of protein location in mitochondrion	;glucokinase activity,hexokinase activity,protein binding,ATP binding,glucose binding,fructokinase activity,mannokinase activity	0	50917.6	48977.2	44143.5	50321.7	64186.3	43317.6	68563.8	45980.8
Q8K268	Abcf3	ATP-binding cassette sub-family F member 3	ABCF3_MOUSE	membrane	defense response to virus	protein binding,ATP binding,ATPase activity,cadherin binding	0	57590.8	61178	66455.6	65181.6	64144.5	62755.2	49657.7	58788.5
Q8BQ47	Cnpy4	Protein canopy homolog 4	CNPY4_MOUSE	cellular_component,extracellular region	regulation of protein localization	receptor binding	0	50101.3	54979.9	47487.8	49942.6	64127.4	59665.8	54860	57719
Q64337	Sqstm1	Sequestosome-1	SQSTM_MOUSE	pre-autophagosomal structure,cytoplasmic mRNA processing body,cytoplasm,late endosome,autophagosome,endoplasmic reticulum,cytosol,inclusion body,aggresome,PML body,intracellular membrane-bounded organelle,amphisome,autolysosome,extracellular exosome,sperm midpiece,Lewy body	negative regulation of transcription from RNA polymerase II promoter,macromitophagy,positive regulation of protein phosphorylation,immune system process,response to ischemia,ubiquitin-dependent protein catabolic process,autophagy,apoptotic process,endosome organization,macroautophagy,cell differentiation,aggrephagy,regulation of I-kappaB kinase/NF-kappaB signaling,negative regulation of growth of symbiont in host,protein heterooligomerization,regulation of protein complex stability,response to mitochondrial depolarisation,positive regulation of long-term synaptic potentiation,positive regulation of protein localization to plasma membrane,Requires Ontology	transcription cofactor activity,protein kinase C binding,protein binding,zinc ion binding,enzyme binding,protein kinase binding,ubiquitin protein ligase binding,ionotropic glutamate receptor binding,SH2 domain binding,identical protein binding,protein homodimerization activity,ubiquitin binding,K63-linked polyubiquitin binding	0	98738.3	92982.5	102212	94777.8	64096	67020.5	58280.7	68063
Q9QXB9	Drg2	Developmentally-regulated GTP-binding protein 2	DRG2_MOUSE	nucleoplasm,mitochondrion,cytosol,membrane,intracellular membrane-bounded organelle	biological_process	GTP binding	0	68099	59859.9	63280.4	54735.8	64095.1	53765.6	58420.5	56484.9
E9Q3Q6;E9Q4G8;Q61490	Alcam	CD166 antigen	E9Q3Q6_MOUSE;E9Q4G8_MOUSE;CD166_MOUSE	;;immunological synapse,integral component of plasma membrane,focal adhesion,external side of plasma membrane,axon,dendrite,intrinsic component of plasma membrane,neuronal cell body,extracellular exosome,T cell receptor complex	;;adaptive immune response,cell adhesion,heterophilic cell-cell adhesion via plasma membrane cell adhesion molecules,axon guidance,motor neuron axon guidance,retinal ganglion cell axon guidance,axon extension involved in axon guidance,neuron projection extension	;;protein binding,identical protein binding	0	80212.9	80139.3	89837.1	85991	64077.6	74251.2	56637.1	65869.1
Q8K3H0	Appl1	DCC-interacting protein 13-alpha	DP13A_MOUSE	nucleus,early endosome,cytosol,endosome membrane,vesicle membrane,early endosome membrane,extracellular exosome,NuRD complex	cell cycle,cell proliferation,insulin receptor signaling pathway,regulation of glucose import,regulation of protein localization to plasma membrane	protein binding,identical protein binding,protein kinase B binding	0	66681	62032.3	58676.1	57106.8	64048.8	52473.1	64427	54102.2
L7N1X6	Fbxw15	F-box/WD repeat-containing protein 15	FBW15_MOUSE	cytoplasm,endoplasmic reticulum	biological_process	molecular_function	9.87067e-291	45165.9	52465	63418.7	59730.6	64023.6	62799.2	51771.2	62956
Q8K1C0	Angel2	Protein angel homolog 2	ANGE2_MOUSE	cytoplasm,Cajal body	negative regulation of mitotic cell cycle,3'-UTR-mediated mRNA stabilization	mRNA 3'-UTR binding	3.28169e-234	67745.8	65290.6	45635.3	62421	63824.3	81943.9	43218.9	60708.2
P62748	Hpcal1	Hippocalcin-like protein 1	HPCL1_MOUSE	membrane,extracellular exosome	biological_process	calcium ion binding,protein binding	0	65563.5	63672.5	66257.4	64062	63823.4	69859.4	80570.9	73864.9
Q9JHP7	Poglut2	Protein O-glucosyltransferase 2	PLGT2_MOUSE	endoplasmic reticulum lumen	glycolipid metabolic process	glucosyltransferase activity	2.2735e-273	57389.6	54718.8	61066	49003.8	63811	54998.5	54014.9	51092.1
Q8R5H1	Usp15	Ubiquitin carboxyl-terminal hydrolase 15	UBP15_MOUSE	nucleus,cytoplasm,cytosol	ubiquitin-dependent protein catabolic process,transforming growth factor beta receptor signaling pathway,protein deubiquitination,BMP signaling pathway,monoubiquitinated protein deubiquitination,histone H2B conserved C-terminal lysine deubiquitination,pathway-restricted SMAD protein phosphorylation	cysteine-type endopeptidase activity,thiol-dependent ubiquitin-specific protease activity,transforming growth factor beta receptor binding,thiol-dependent ubiquitinyl hydrolase activity,identical protein binding,SMAD binding,ubiquitinated histone binding	0	54262.1	57306.6	66647.8	57561.3	63744.9	66218	54561.4	66410.4
A0A0N4SVS6	Cnbp	Cellular nucleic acid binding protein	A0A0N4SVS6_MOUSE				0	62464.7	49890.8	50467.3	37903.8	63649.6	39057.4	44246	33238.5
Q3UKJ7	Smu1	WD40 repeat-containing protein SMU1	SMU1_MOUSE	cellular_component,cytoplasm,nuclear speck	regulation of alternative mRNA splicing, via spliceosome,biological_process	molecular_function	0	68376.3	66761.8	75549.2	63109.4	63648.9	67572.1	69399	65222.7
O89112	Lancl1	Glutathione S-transferase LANCL1	LANC1_MOUSE	cytoplasm,plasma membrane,extracellular exosome,integral component of plasma membrane	signal transduction,G-protein coupled receptor signaling pathway	zinc ion binding,SH3 domain binding,glutathione binding,low-density lipoprotein particle receptor binding	0	61149.6	62346.1	68321.2	60717.7	63575.4	61654.2	66683.2	64326.8
Q7M6Y3	Picalm	Phosphatidylinositol-binding clathrin assembly protein	PICAL_MOUSE	intracellular,nucleus,early endosome,Golgi apparatus,clathrin-coated pit,cell surface,membrane,clathrin-coated vesicle,vesicle,neuronal cell body,intracellular membrane-bounded organelle,endosome to plasma membrane transport vesicle,neurofibrillary tangle,AP-2 adaptor complex,clathrin coat of coated pit,perinuclear region of cytoplasm	receptor-mediated endocytosis,axonogenesis,learning or memory,cell proliferation,negative regulation of gene expression,vesicle organization,synaptic vesicle maturation,endosomal transport,hemopoiesis,regulation of endocytosis,receptor internalization,regulation of protein localization,cargo loading into vesicle,positive regulation of GTPase activity,transcytosis,positive regulation of transcription, DNA-templated,negative regulation of receptor-mediated endocytosis,clathrin coat assembly,dendrite morphogenesis,iron ion homeostasis,clathrin-dependent endocytosis,modulation of age-related behavioral decline,regulation of vesicle size,Requires Ontology,iron ion import across plasma membrane,positive regulation of beta-amyloid clearance,positive regulation of neuron death,positive regulation of beta-amyloid formation,regulation of aspartic-type endopeptidase activity involved in amyloid precursor protein catabolic process,positive regulation of aspartic-type endopeptidase activity involved in amyloid precursor protein catabolic process,negative regulation of metalloendopeptidase activity involved in amyloid precursor protein catabolic process,negative regulation of protein localization to plasma membrane,negative regulation of protein localization to cell surface,regulation of beta-amyloid formation	1-phosphatidylinositol binding,Rab GTPase binding,clathrin binding,clathrin heavy chain binding,clathrin adaptor activity,cadherin binding,low-density lipoprotein particle receptor binding	0	78555.3	75145.1	75531	89094.8	63523.3	50575.9	53479.9	48697.1
P22907	Hmbs	Porphobilinogen deaminase	HEM3_MOUSE	cytoplasm	protoporphyrinogen IX biosynthetic process,heme biosynthetic process,peptidyl-pyrromethane cofactor linkage	hydroxymethylbilane synthase activity	0	62486.3	56961.8	72227.4	43224.3	63489.7	60511.9	49244.1	59716
O54931	Pakap	PALM2-AKAP2 fusion protein	AKAP2_MOUSE		actin filament organization,transmembrane receptor protein serine/threonine kinase signaling pathway,protein localization	protein kinase A binding	0	57118.9	50491.5	56038	52231.2	63361.4	51356.4	59167	56944.1
Q8BGK6	Slc7a6	Y+L amino acid transporter 2	YLAT2_MOUSE	plasma membrane,integral component of plasma membrane,basolateral plasma membrane,intracellular membrane-bounded organelle	L-alpha-amino acid transmembrane transport	L-amino acid transmembrane transporter activity,antiporter activity	2.63299e-267	66028.8	70361	78625.5	43257.6	63359.3	98016.7	68165.5	72425.3
Q9Z1T2	Thbs4	Thrombospondin-4	TSP4_MOUSE	basement membrane,extracellular space,endoplasmic reticulum,sarcoplasmic reticulum,extracellular matrix,extracellular exosome	positive regulation of endothelial cell proliferation,response to unfolded protein,regulation of receptor activity,negative regulation of angiogenesis,regulation of tissue remodeling,response to endoplasmic reticulum stress,behavioral response to pain,tissue remodeling,positive regulation of peptidyl-tyrosine phosphorylation,myoblast migration,positive regulation of cell division,endothelial cell-cell adhesion,positive regulation of neutrophil chemotaxis	integrin binding,calcium ion binding,protein binding,growth factor activity,heparin binding	0	49467.4	37997.9	40054.6	26825.1	63358.8	65429.3	83029.5	21688.2
Q61686	Cbx5	Chromobox protein homolog 5	CBX5_MOUSE	histone deacetylase complex,kinetochore,nuclear chromosome, telomeric region,heterochromatin,nucleus,nucleoplasm,nuclear heterochromatin,pericentric heterochromatin,nucleolus,chromocenter,transcriptional repressor complex,macromolecular complex,histone methyltransferase complex,ribonucleoprotein complex,PML body	negative regulation of transcription from RNA polymerase II promoter,negative regulation of transcription, DNA-templated	chromatin binding,protein binding,protein binding, bridging,methylated histone binding,protein homodimerization activity,histone deacetylase binding,ribonucleoprotein complex binding,macromolecular complex binding,repressing transcription factor binding	0	54672.3	56304.2	55537.1	59255.4	63329.6	62837.6	57255.1	60657.6
Q8K3G9	Appl2	DCC-interacting protein 13-beta	DP13B_MOUSE	nucleus,cytoplasm,endosome membrane,early endosome membrane,extracellular exosome,NuRD complex	cell cycle,cell proliferation	Rab GTPase binding	0	66255.2	52150.5	62486.3	50682.2	63084.5	52227.4	54292.8	47877.7
Q99MJ9	Ddx50	ATP-dependent RNA helicase DDX50	DDX50_MOUSE	nucleolus,cytoplasm,plasma membrane,membrane	RNA secondary structure unwinding	RNA binding,ATP-dependent RNA helicase activity,ATP binding	1.12274e-221	69271.7	70209.9	67016.3	67080.4	63082.5	71489.8	66031.8	66586.9
Q61074	Ppm1g	Protein phosphatase 1G	PPM1G_MOUSE	nucleus,nucleoplasm,membrane	protein dephosphorylation,cell cycle arrest,peptidyl-threonine dephosphorylation	phosphoprotein phosphatase activity,protein serine/threonine phosphatase activity,protein binding,metal ion binding	0	84678.6	69005.1	68234.1	55143.7	62845.6	63977.3	74838.4	63590.1
A2APB8	Tpx2	Targeting protein for Xklp2	TPX2_MOUSE	nucleus,nucleoplasm,cytoplasm,aster,spindle,microtubule cytoskeleton,axon hillock,mitotic spindle,spindle pole,spindle microtubule	apoptotic process,activation of protein kinase activity,spindle assembly,cell division,regulation of mitotic spindle organization,mitotic spindle assembly	protein binding,protein kinase binding,importin-alpha family protein binding	4.98141e-125	70423.4	67219.4	41789.5	48636.3	62744.1	57623	56946.1	57731.3
Q8BHC4	Dcakd	Dephospho-CoA kinase domain-containing protein	DCAKD_MOUSE	mitochondrion,membrane	coenzyme A biosynthetic process,phosphorylation	dephospho-CoA kinase activity,ATP binding	0	62290.3	70467.3	53511.7	96406.9	62737.5	95164.1	73350.6	90511.1
P62874	Gnb1	Guanine nucleotide-binding protein G(I)/G(S)/G(T) subunit beta-1	GBB1_MOUSE	photoreceptor outer segment,photoreceptor inner segment,lysosomal membrane,heterotrimeric G-protein complex,plasma membrane,dendrite,photoreceptor outer segment membrane,myelin sheath,cell body,extracellular exosome,extracellular vesicle	G-protein coupled receptor signaling pathway,phospholipase C-activating G-protein coupled receptor signaling pathway,positive regulation of cytosolic calcium ion concentration,phototransduction, visible light,cell proliferation,cardiac muscle cell apoptotic process,sensory perception of taste,retina development in camera-type eye,protein heterotrimerization,cellular response to hypoxia	GTPase activity,signal transducer activity,spectrin binding,type 1 angiotensin receptor binding,protein complex binding,alkylglycerophosphoethanolamine phosphodiesterase activity,GTPase binding	0	56465.2	55093	67869.8	70048.9	62663.6	68601.5	68305.4	71787.9
P61971	Nutf2	Nuclear transport factor 2	NTF2_MOUSE	nuclear inner membrane,nuclear outer membrane,nuclear pore,nucleoplasm,cytosol,nuclear membrane,extracellular exosome	protein import into nucleus, translocation,protein import into nucleus,protein export from nucleus,mRNA transport,protein localization to nuclear pore	nucleocytoplasmic transporter activity,Ran GTPase binding,protein transporter activity	1.94637e-227	96052.2	82294.9	45616.9	20608.5	62646.1	64719.6	101571	51376.9
O70503	Hsd17b12	Very-long-chain 3-oxoacyl-CoA reductase	DHB12_MOUSE	proteinaceous extracellular matrix,endoplasmic reticulum membrane,integral component of membrane	fatty acid biosynthetic process,estrogen biosynthetic process,positive regulation of cell-substrate adhesion,extracellular matrix organization,oxidation-reduction process	fibronectin binding,estradiol 17-beta-dehydrogenase activity,collagen binding,heparin binding,long-chain-3-hydroxyacyl-CoA dehydrogenase activity,3-oxo-arachidoyl-CoA reductase activity,3-oxo-behenoyl-CoA reductase activity,3-oxo-lignoceroyl-CoA reductase activity,Requires Ontology	0	81713	87693.9	86977.2	111259	62491.7	106190	82986.3	90326.4
P47941	Crkl	Crk-like protein	CRKL_MOUSE	cytoplasm,extracellular exosome	blood vessel development,pattern specification process,heart development,positive regulation of cell proliferation,animal organ morphogenesis,anterior/posterior pattern specification,thymus development,parathyroid gland development,positive regulation of substrate adhesion-dependent cell spreading	phosphotyrosine binding,RNA binding,protein binding,identical protein binding,cadherin binding	0	59488.4	51645.8	71882	48287.6	62325.4	43490.5	52939	49295.4
Q9QZQ1	Afdn	Afadin	AFAD_MOUSE	nucleoplasm,cytoplasm,cytosol,plasma membrane,cell-cell junction,adherens junction,cell-cell adherens junction,nuclear speck,cell junction,apical junction complex,apical part of cell	cell adhesion,signal transduction,telencephalon development,cerebral cortex development,regulation of protein localization,adherens junction maintenance,positive regulation of GTPase activity,brain morphogenesis,homeostasis of number of cells,radial glial cell differentiation,neuroepithelial cell differentiation,regulation of oligodendrocyte progenitor proliferation,establishment of endothelial intestinal barrier,protein localization to cell junction	protein binding,Ras GTPase binding,cadherin binding,cell adhesion molecule binding	0	52277.2	58661.3	62748.1	62457.6	62273.9	60555.5	51163	60879.4
Q3TIU4	Pde12	2',5'-phosphodiesterase 12	PDE12_MOUSE	mitochondrion,mitochondrial matrix	nuclear-transcribed mRNA catabolic process, deadenylation-dependent decay,mitochondrial mRNA catabolic process,mRNA processing,cellular response to interferon-alpha,regulation of mitochondrial mRNA stability,positive regulation of viral genome replication,negative regulation of cell death,cellular response to interferon-gamma,cellular response to dsRNA,nucleic acid phosphodiester bond hydrolysis,negative regulation of oxidative phosphorylation,RNA phosphodiester bond hydrolysis, exonucleolytic	3'-5'-exoribonuclease activity,exonuclease activity,poly(A)-specific ribonuclease activity,metal ion binding	0	72485.8	64062.8	77051.2	56024.2	62234	49977.5	56351.4	63246.1
Q9CW46	Raver1	Ribonucleoprotein PTB-binding 1	RAVR1_MOUSE	nucleus,cytoplasm	mRNA splicing, via spliceosome	nucleic acid binding,RNA binding	5.63954e-266	48395.4	53395.5	51864.9	55733.7	62196.5	50520.1	59950.9	42439.9
Q8R010	Aimp2	Aminoacyl tRNA synthase complex-interacting multifunctional protein 2	AIMP2_MOUSE	nucleus,cytosol,membrane,aminoacyl-tRNA synthetase multienzyme complex	translation,protein complex assembly,apoptotic process,negative regulation of cell proliferation,positive regulation of protein ubiquitination,Type II pneumocyte differentiation,positive regulation of neuron death,positive regulation of aminoacyl-tRNA ligase activity	protein binding,protein complex scaffold	0	69052.3	58327.3	69202	56773	62174.1	52369.4	64312.2	61752.7
A0A0N4SVQ1;Q62425	Ndufa4	Cytochrome c oxidase subunit NDUFA4	A0A0N4SVQ1_MOUSE;NDUA4_MOUSE	;mitochondrion,mitochondrial inner membrane,mitochondrial respiratory chain complex IV,extracellular exosome,mitochondrial respiratory chain complex I	;oxidation-reduction process,hydrogen ion transmembrane transport	;protein complex binding,cytochrome-c oxidase activity	0	76391.9	109692	112678	142172	62167.9	125949	116080	118070
Q9CPU4	Mgst3	Glutathione S-transferase 3, mitochondrial	MGST3_MOUSE	nuclear envelope,endoplasmic reticulum,endoplasmic reticulum membrane,membrane,integral component of membrane,organelle membrane,intracellular membrane-bounded organelle,extracellular exosome	lipid metabolic process,response to organonitrogen compound,leukotriene biosynthetic process,cellular oxidant detoxification	glutathione transferase activity,leukotriene-C4 synthase activity,glutathione peroxidase activity	0	94855.1	137628	89944.6	162300	62107.2	177336	111043	128511
D3YUM1;Q91YT0	Ndufv1	NADH dehydrogenase [ubiquinone] flavoprotein 1, mitochondrial;NADH dehydrogenase [ubiquinone] flavoprotein 1, mitochondrial	D3YUM1_MOUSE;NDUV1_MOUSE	;mitochondrion,mitochondrial inner membrane,mitochondrial respiratory chain complex I,cytosol	;mitochondrial ATP synthesis coupled electron transport	;protein binding,NADH dehydrogenase (ubiquinone) activity,FMN binding,metal ion binding,NAD binding,4 iron, 4 sulfur cluster binding	0	61562.9	71731.1	77702	78206.7	62067.8	93897.3	69384.4	77209.3
Q8BH24	Tm9sf4	Transmembrane 9 superfamily member 4	TM9S4_MOUSE	early endosome,Golgi apparatus,integral component of membrane	response to hypoxia,phagocytosis,cell adhesion,regulation of intracellular pH,vacuolar proton-transporting V-type ATPase complex assembly,positive regulation of protein exit from endoplasmic reticulum,positive regulation of protein localization to cell surface	molecular_function	0	72276.2	79877.3	84549.1	94128.5	61677.9	85600.9	70029.7	87576.9
E9Q912	Rap1gds1	Rap1 GTPase-GDP dissociation stimulator 1	GDS1_MOUSE	mitochondrion,endoplasmic reticulum,cytosol,extracellular exosome	small GTPase mediated signal transduction,vascular smooth muscle contraction,myosin filament assembly,negative regulation of endoplasmic reticulum calcium ion concentration,positive regulation of GTPase activity,positive regulation of mitochondrial calcium ion concentration	molecular_function	0	63183.5	58535.9	65322.8	48500.5	61555.2	57412.2	60764.5	59365
Q91YT7	Ythdf2	YTH domain-containing family protein 2	YTHD2_MOUSE	cytoplasmic mRNA processing body,nucleus,cytosol	regulation of mRNA stability,embryonic morphogenesis,mRNA destabilization,positive regulation of cap-independent translational initiation	RNA binding,N6-methyladenosine-containing RNA binding	0	61065.2	67689.9	75262.9	72429.8	61429.6	60374.4	56723.3	56433.5
D3YXD1;Q91W82	Ube2e2	Ubiquitin-conjugating enzyme E2E 2 (Fragment);Ubiquitin-conjugating enzyme E2 E2	D3YXD1_MOUSE;UB2E2_MOUSE	;	;cellular response to DNA damage stimulus,ISG15-protein conjugation,protein K63-linked ubiquitination,protein K48-linked ubiquitination,protein K11-linked ubiquitination,positive regulation of G1/S transition of mitotic cell cycle	;ubiquitin-protein transferase activity,ATP binding,ISG15 transferase activity,ubiquitin conjugating enzyme activity	1.84282e-173	38461.3	40687.6	48623.9	35615.9	61394	36138.1	44767.5	53910.8
A0AA74KTB8	Ado	2-aminoethanethiol dioxygenase	A0AA74KTB8_MOUSE				0	74020.5	62913.1	58494.5	65348.6	61391.8	56481.3	68041.7	50708.3
A0A2R8VHP3	Gm5478	Predicted pseudogene 5478	A0A2R8VHP3_MOUSE				1.11715e-64	94793.7	159034	226515	167667	61326	124956	214751	89159.7
Q8K297	Colgalt1	Procollagen galactosyltransferase 1	GT251_MOUSE	endoplasmic reticulum lumen,membrane	positive regulation of collagen fibril organization	procollagen galactosyltransferase activity	0	70026.4	69511.6	90637.9	82522.4	61318.2	79420.6	64954.1	72523.1
Q9D1P4	Chordc1	Cysteine and histidine-rich domain-containing protein 1	CHRD1_MOUSE		regulation of centrosome duplication,chaperone-mediated protein folding,regulation of cellular response to heat,negative regulation of Rho-dependent protein serine/threonine kinase activity	protein binding,ATP binding,zinc ion binding,ADP binding,Hsp90 protein binding,calcium ion binding	0	77438.4	70972.8	74995.4	59760	61311	68161	55839.1	62845.7
Q64133	Maoa	Amine oxidase [flavin-containing] A	AOFA_MOUSE	mitochondrion,mitochondrial outer membrane,integral component of membrane	neurotransmitter catabolic process,dopamine catabolic process,oxidation-reduction process	protein binding,primary amine oxidase activity	0	47154.6	38615.3	61046.1	79331.8	61271	67079.6	62923.1	70887.3
Q9WUM4	Coro1c	Coronin-1C	COR1C_MOUSE	cytoplasm,cytoskeleton,focal adhesion,actin cytoskeleton,lateral plasma membrane,flotillin complex,lamellipodium,vesicle	actin cortical patch assembly,neural crest cell migration,regulation of protein phosphorylation,negative regulation of protein phosphorylation,phagocytosis,regulation of epithelial cell migration,negative regulation of epithelial cell migration,regulation of fibroblast migration,actin cytoskeleton organization,negative regulation of protein kinase activity by regulation of protein phosphorylation,establishment of protein localization,regulation of focal adhesion assembly,negative regulation of focal adhesion assembly,activation of GTPase activity,regulation of substrate adhesion-dependent cell spreading,negative regulation of substrate adhesion-dependent cell spreading,regulation of ruffle assembly,positive regulation of lamellipodium morphogenesis	Rac GTPase binding,actin filament binding	0	68234.2	70938.3	67799.7	78499.9	61244.6	58694.5	66408.6	65890.9
P53986	Slc16a1	Monocarboxylate transporter 1	MOT1_MOUSE	mitochondrion,centrosome,plasma membrane,integral component of plasma membrane,membrane,integral component of membrane,cell junction,intracellular membrane-bounded organelle,extracellular exosome	lipid metabolic process,centrosome cycle,response to food,plasma membrane lactate transport,glucose homeostasis,regulation of insulin secretion,behavioral response to nutrient,cellular response to organic cyclic compound	monocarboxylic acid transmembrane transporter activity,lactate transmembrane transporter activity,symporter activity,protein homodimerization activity,organic cyclic compound binding	3.206e-285	54915.5	55254.7	69232.9	67350.8	61220.6	95112.9	59687.9	69406.1
Q9CU62	Smc1a	Structural maintenance of chromosomes protein 1A	SMC1A_MOUSE	kinetochore,nucleus,nucleoplasm,cytosol,cohesin complex,nuclear matrix,meiotic cohesin complex,mitotic spindle pole	DNA repair,sister chromatid cohesion,mitotic sister chromatid cohesion,response to radiation,stem cell population maintenance,negative regulation of DNA endoreduplication,cell division,meiotic cell cycle,response to DNA damage checkpoint signaling,regulation of mitotic spindle assembly	chromatin binding,RNA binding,protein binding,ATP binding,protein complex binding,mediator complex binding,protein heterodimerization activity	0	60610.2	59987.1	59344.8	64165.8	61100	67371.8	61344.1	61608.8
Q99L04	Dhrs1	Dehydrogenase/reductase SDR family member 1	DHRS1_MOUSE	mitochondrion,mitochondrial inner membrane,endoplasmic reticulum	biological_process,oxidation-reduction process	molecular_function,oxidoreductase activity	0	55247.3	56187.8	62156.5	76088.8	61023	72762.4	65292.3	68606.5
Q78JE5	Fbxo22	F-box only protein 22	FBX22_MOUSE	nucleus,cytoplasm,Z disc	protein polyubiquitination,nucleocytoplasmic transport,cellular response to starvation,regulation of myotube differentiation,positive regulation of proteasomal ubiquitin-dependent protein catabolic process,regulation of skeletal muscle fiber development,positive regulation of protein ubiquitination involved in ubiquitin-dependent protein catabolic process	ubiquitin-protein transferase activity,protein binding	0	60510.4	56957.2	67557.8	52916.6	60984.3	49750.2	59391.8	54413.7
Q8VCT3	Rnpep	Aminopeptidase B	AMPB_MOUSE	extracellular region,plasma membrane,secretory granule,extracellular exosome	proteolysis,peptide catabolic process,negative regulation of blood pressure	aminopeptidase activity,zinc ion binding,peptide binding,metalloaminopeptidase activity	0	65577.5	62625.7	73383.8	56703.3	60846.2	51087.6	61978.6	57219.4
Q8BHJ5	Tbl1xr1	F-box-like/WD repeat-containing protein TBL1XR1	TBL1R_MOUSE	histone deacetylase complex,nucleus,nucleoplasm,spindle microtubule,transcriptional repressor complex	negative regulation of transcription from RNA polymerase II promoter,response to dietary excess,transcription, DNA-templated,regulation of gene expression,lipid catabolic process,histone deacetylation,regulation of cAMP metabolic process,multicellular organism growth,proteasome-mediated ubiquitin-dependent protein catabolic process,negative regulation of transcription, DNA-templated,positive regulation of transcription, DNA-templated,positive regulation of transcription from RNA polymerase II promoter,white fat cell differentiation,canonical Wnt signaling pathway,adipose tissue development,fat pad development,regulation of triglyceride metabolic process	DNA binding,transcription corepressor activity,protein binding,beta-catenin binding,histone binding,transcription regulatory region DNA binding,protein N-terminus binding	3.08268e-259	42895.3	42573.2	42417.8	31201.1	60778.9	44169.6	41622.4	52080.2
Q9DC51	Gnai3	Guanine nucleotide-binding protein G(i) subunit alpha-3	GNAI3_MOUSE	nucleus,nucleolus,cytoplasm,lysosomal membrane,Golgi apparatus,centrosome,heterotrimeric G-protein complex,plasma membrane,membrane,midbody,zymogen granule,membrane raft,extracellular exosome,Golgi membrane,endoplasmic reticulum membrane	vesicle fusion,cell cycle,G-protein coupled receptor signaling pathway,adenylate cyclase-modulating G-protein coupled receptor signaling pathway,adenylate cyclase-inhibiting G-protein coupled receptor signaling pathway,dopamine receptor signaling pathway,positive regulation of macroautophagy,GTP metabolic process,cell division,regulation of heart contraction	G-protein coupled receptor binding,GTPase activity,signal transducer activity,protein binding,GTP binding,GDP binding,protein domain specific binding,G-protein beta/gamma-subunit complex binding,G-protein coupled serotonin receptor binding,GTPase activating protein binding,metal ion binding	6.72623e-242	46724	46045.8	46019.1	47129.7	60666.5	62405.6	48490.9	53247.7
A0A0R4J0K2;K3W4R5;Z4YL78	Ckap5	Cytoskeleton associated protein 5	A0A0R4J0K2_MOUSE;K3W4R5_MOUSE;Z4YL78_MOUSE	;;	;;	;;	0	55331.3	58574.8	63919.1	63003.2	60631	58922.3	55019.4	56981.1
P21278	Gna11	Guanine nucleotide-binding protein subunit alpha-11	GNA11_MOUSE	lysosomal membrane,heterotrimeric G-protein complex,extracellular exosome	skeletal system development,action potential,G-protein coupled receptor signaling pathway,adenylate cyclase-modulating G-protein coupled receptor signaling pathway,heart development,regulation of melanocyte differentiation,developmental pigmentation,phospholipase C-activating dopamine receptor signaling pathway,protein heterotrimerization,cellular response to pH,glutamate receptor signaling pathway	GTPase activity,signal transducer activity,GTP binding,G-protein beta/gamma-subunit complex binding,type 2A serotonin receptor binding,metal ion binding,alkylglycerophosphoethanolamine phosphodiesterase activity	0	62363.4	65287.3	87754.7	88806.1	60524.7	83859.4	67861.2	79718
Q91VA7	Idh3b	Isocitrate dehydrogenase [NAD] subunit, mitochondrial	Q91VA7_MOUSE	nucleus,mitochondrion	tricarboxylic acid cycle,isocitrate metabolic process,2-oxoglutarate metabolic process,NADH metabolic process	magnesium ion binding,isocitrate dehydrogenase (NAD+) activity,NAD binding	0	58214.6	62302.4	66068.9	62404	60487.9	82337.9	55765.5	65068.5
Q80YR5	Safb2	Scaffold attachment factor B2	SAFB2_MOUSE	nucleus,nucleoplasm,cytoplasm,nuclear body,intracellular membrane-bounded organelle,extracellular exosome	transcription, DNA-templated,regulation of transcription from RNA polymerase II promoter,regulation of mRNA processing,Sertoli cell differentiation,regulation of androgen receptor signaling pathway	double-stranded DNA binding,RNA binding,identical protein binding,sequence-specific DNA binding	0	47448.3	49704.2	55089.6	56672.6	60485.9	67431.7	39608.8	65734
Q61036	Pak3	Serine/threonine-protein kinase PAK 3	PAK3_MOUSE	cytoplasm,endosome,cytosol	MAPK cascade,activation of MAPK activity,Rho protein signal transduction,regulation of mitotic cell cycle,axonogenesis,positive regulation of fibroblast migration,dendrite development,cell migration,signal transduction by protein phosphorylation,actin cytoskeleton organization,regulation of actin filament polymerization,stress-activated protein kinase signaling cascade,activation of protein kinase activity,regulation of apoptotic process,regulation of MAPK cascade,positive regulation of neuron apoptotic process,regulation of axonogenesis,dendritic spine development,dendritic spine morphogenesis,positive regulation of dendritic spine morphogenesis,cellular response to organic cyclic compound,positive regulation of DNA biosynthetic process	protein kinase activity,protein serine/threonine kinase activity,MAP kinase kinase activity,protein binding,ATP binding,Rho GTPase binding,SH3 domain binding,metal ion binding,Rac GTPase binding	0	63679.7	59804.1	61581.8	58412.4	60444.6	53728.1	60018.6	56404.7
Q9Z2I0	Letm1	Mitochondrial proton/calcium exchanger protein	LETM1_MOUSE	mitochondrion,mitochondrial inner membrane,integral component of membrane	mitochondrial calcium ion transport,cellular metal ion homeostasis,protein hexamerization,cristae formation,protein homooligomerization,mitochondrial calcium ion homeostasis,Requires Ontology	calcium:proton antiporter activity,ribosome binding,metal ion binding	0	64867.4	69914.5	90621.3	92928.7	60391.9	91204.7	73871.3	79139.5
P49615	Cdk5	Cyclin-dependent kinase 5	CDK5_MOUSE	nucleus,nucleoplasm,cytoplasm,cytosol,cytoskeleton,plasma membrane,postsynaptic density,membrane,cyclin-dependent protein kinase 5 holoenzyme complex,lamellipodium,cell junction,filopodium,axon,dendrite,growth cone,neuromuscular junction,neuronal cell body,perikaryon,postsynaptic membrane,nucleolus	neuron migration,synaptic transmission, dopaminergic,protein phosphorylation,intracellular protein transport,nucleocytoplasmic transport,apoptotic process,cell cycle,cell-matrix adhesion,axonogenesis,synapse assembly,skeletal muscle tissue development,blood coagulation,motor neuron axon guidance,associative learning,visual learning,Schwann cell development,phosphorylation,cell migration,peptidyl-serine phosphorylation,peptidyl-threonine phosphorylation,sensory perception of pain,telencephalon development,cerebellum development,cerebellar cortex development,cerebellar cortex formation,hippocampus development,layer formation in cerebral cortex,central nervous system neuron development,cerebral cortex development,corpus callosum development,neuron differentiation,regulation of cell migration,negative regulation of axon extension,cortical actin cytoskeleton organization,forebrain development,neuron projection development,negative regulation of protein ubiquitination,negative regulation of synaptic plasticity,positive regulation of protein binding,receptor catabolic process,synaptic transmission, glutamatergic,protein localization to synapse,response to cocaine,serine phosphorylation of STAT protein,receptor clustering,positive regulation of neuron apoptotic process,regulated exocytosis,negative regulation of cell cycle,positive regulation of protein kinase activity,negative regulation of proteolysis,negative regulation of transcription, DNA-templated,positive regulation of calcium ion-dependent exocytosis,protein autophosphorylation,negative regulation of protein export from nucleus,behavioral response to cocaine,regulation of synaptic plasticity,synaptic vesicle endocytosis,synaptic vesicle transport,rhythmic process,oligodendrocyte differentiation,dendrite morphogenesis,cell division,neuron apoptotic process,regulation of postsynaptic membrane potential,excitatory postsynaptic potential,regulation of dendritic spine morphogenesis,calcium ion import,positive regulation of protein targeting to membrane,negative regulation of neuron death,cellular response to beta-amyloid,positive regulation of receptor activity	p53 binding,protein kinase activity,protein serine/threonine kinase activity,cyclin-dependent protein serine/threonine kinase activity,ErbB-2 class receptor binding,protein binding,ATP binding,cytoskeletal protein binding,kinase activity,protein kinase binding,acetylcholine receptor activator activity,ErbB-3 class receptor binding,ephrin receptor binding,tau-protein kinase activity	0	59497	61087.6	75700.8	65529.7	60383	61126.6	63771.5	64283.6
A0A1B0GSU0;D3Z0B9	Aldh16a1	Aldehyde dehydrogenase family 16 member A1	A0A1B0GSU0_MOUSE;D3Z0B9_MOUSE	;	;	;	0	70694.9	70267.2	67940.8	60139.4	60335.3	60843.8	67407	63831.7
Q9Z2Z6	Slc25a20	Mitochondrial carnitine/acylcarnitine carrier protein	MCAT_MOUSE	mitochondrion,mitochondrial inner membrane,cytosol,integral component of membrane	mitochondrial transport,carnitine transport,carnitine transmembrane transport,acyl carnitine transmembrane transport	carnitine:acyl carnitine antiporter activity,carnitine transmembrane transporter activity,acyl carnitine transmembrane transporter activity	9.55971e-173	69711.5	71399.7	71577.8	97559.9	60297.5	100027	85124.2	80163.6
Q99LI7	Cstf3	Cleavage stimulation factor subunit 3	CSTF3_MOUSE	nucleus,nucleoplasm	mRNA cleavage,mRNA processing,RNA 3'-end processing	RNA binding,mRNA binding	0	51296.9	45359.8	54015	47599.5	60168.4	46624	50775.6	48942.1
A0A0R4J0T5;P28659	Celf1	CUGBP, Elav-like family member 1;CUGBP Elav-like family member 1	A0A0R4J0T5_MOUSE;CELF1_MOUSE	;nucleus,nucleoplasm,cytoplasm	;mRNA splice site selection,spermatid development,positive regulation of multicellular organism growth,regulation of RNA splicing	;RNA binding,translation initiation factor binding,BRE binding	0	77458.6	65884.8	55843.4	56902.3	60020.5	96950.1	68309.5	44884.3
Q8BTV2	Cpsf7	Cleavage and polyadenylation specificity factor subunit 7	CPSF7_MOUSE	nucleus,mRNA cleavage factor complex,membrane	mRNA processing,protein tetramerization	RNA binding	0	52097.3	51164	59032.5	55151.8	59994.5	52622.6	55000.5	49274.6
B1ATI0;B1AV77;P47740	Aldh3a2	Aldehyde dehydrogenase;Aldehyde dehydrogenase;Aldehyde dehydrogenase family 3 member A2	B1ATI0_MOUSE;B1AV77_MOUSE;AL3A2_MOUSE	;;mitochondrion,mitochondrial inner membrane,peroxisome,endoplasmic reticulum,endoplasmic reticulum membrane,integral component of membrane,intracellular membrane-bounded organelle,extracellular exosome	;;cellular aldehyde metabolic process,sesquiterpenoid metabolic process,central nervous system development,peripheral nervous system development,epidermis development,phytol metabolic process,oxidation-reduction process	;;aldehyde dehydrogenase (NAD) activity,aldehyde dehydrogenase [NAD(P)+] activity,long-chain-alcohol oxidase activity,long-chain-aldehyde dehydrogenase activity,medium-chain-aldehyde dehydrogenase activity	0	62732.8	61435.3	67769.5	69081.2	59984.3	77034.1	66015.2	73033.5
Q9D7H3	RtcA	RNA 3'-terminal phosphate cyclase	RTCA_MOUSE	nucleus,nucleoplasm	RNA processing	RNA binding,RNA-3'-phosphate cyclase activity,ATP binding	0	55089.1	57037.8	68682.5	59251.8	59811.5	56746.7	56780.3	62183.3
Q3UVK0	Ermp1	Endoplasmic reticulum metallopeptidase 1	ERMP1_MOUSE	endoplasmic reticulum membrane,membrane,integral component of membrane	proteolysis	molecular_function,metallopeptidase activity,metal ion binding	0	53564.2	60280.6	66500.9	82334.6	59751.3	76874.4	71361.2	78614.2
B9EHJ3	Tjp1	Tight junction protein 1	B9EHJ3_MOUSE				0	59729.5	59506.4	61301.4	67277.1	59731.7	57755.4	50903	51643
Q8BX70	Vps13c	Intermembrane lipid transfer protein VPS13C	VP13C_MOUSE	mitochondrial outer membrane,cytosol,extracellular exosome	mitochondrion organization,negative regulation of parkin-mediated mitophagy in response to mitochondrial depolarization	molecular_function	1.14919e-59	18103.3	23037.3	17136.9	35554.3	59684.7	28750.9	20413.6	31538.5
Q06138	Cab39	Calcium-binding protein 39	CAB39_MOUSE	cytoplasm,protein complex,extracellular exosome	positive regulation of peptidyl-threonine phosphorylation,peptidyl-serine phosphorylation,signal transduction by protein phosphorylation,activation of protein kinase activity,intracellular signal transduction,protein heterooligomerization,positive regulation of protein serine/threonine kinase activity	calcium ion binding,kinase binding,protein kinase activator activity,protein serine/threonine kinase activator activity,protein serine/threonine kinase activity	0	68084.7	60332.8	61940.4	57191.3	59656.3	53058.1	56733.9	62557.9
Q9ERS2	Ndufa13	NADH dehydrogenase [ubiquinone] 1 alpha subcomplex subunit 13	NDUAD_MOUSE	nucleus,nucleoplasm,cytoplasm,mitochondrion,mitochondrial inner membrane,mitochondrial respiratory chain,mitochondrial respiratory chain complex I,integral component of membrane,mitochondrial membrane,extracellular exosome	negative regulation of cell growth,mitochondrial respiratory chain complex I assembly,cellular response to interferon-beta,positive regulation of cysteine-type endopeptidase activity involved in apoptotic process,protein import into mitochondrial inner membrane,positive regulation of protein catabolic process,negative regulation of transcription, DNA-templated,oxidation-reduction process,cellular response to retinoic acid,reactive oxygen species metabolic process,apoptotic signaling pathway,extrinsic apoptotic signaling pathway,negative regulation of intrinsic apoptotic signaling pathway	NADH dehydrogenase activity,ATP binding,NADH dehydrogenase (ubiquinone) activity	3.35735e-278	60180.7	68491.9	77496.4	69626.6	59525.4	87153.4	65409.6	72370.4
A0A0A6YW28;P35123	Usp4	Ubiquitin carboxyl-terminal hydrolase;Ubiquitin carboxyl-terminal hydrolase 4	A0A0A6YW28_MOUSE;UBP4_MOUSE	;nucleus,cytoplasm,cytosol,plasma membrane	;spliceosomal tri-snRNP complex assembly,ubiquitin-dependent protein catabolic process,protein deubiquitination,negative regulation of protein ubiquitination,regulation of protein stability,protein localization to cell surface	;thiol-dependent ubiquitin-specific protease activity,protein binding,adenosine receptor binding,identical protein binding,metal ion binding	0	59520.4	53442.3	53693	52240.7	59480.5	51400	50291.8	49111.1
Q3UYV9	Ncbp1	Nuclear cap-binding protein subunit 1	NCBP1_MOUSE	nucleus,nucleoplasm,mitochondrion,cytosol,mRNA cap binding complex,nuclear cap binding complex,intracellular ribonucleoprotein complex,RNA cap binding complex	nuclear-transcribed mRNA catabolic process, nonsense-mediated decay,spliceosomal complex assembly,mRNA splicing, via spliceosome,7-methylguanosine mRNA capping,mRNA export from nucleus,regulation of translational initiation,positive regulation of cell growth,primary miRNA processing,positive regulation of mRNA 3'-end processing,mRNA cis splicing, via spliceosome,positive regulation of mRNA splicing, via spliceosome,pre-mRNA cleavage required for polyadenylation,positive regulation of RNA binding,regulation of mRNA polyadenylation	RNA cap binding,RNA 7-methylguanosine cap binding,RNA binding,mRNA binding,protein binding	0	53948.1	53626.2	55820.6	46685.3	59444.8	54323.2	54381.3	57167
Q9QZD8	Slc25a10	Mitochondrial dicarboxylate carrier	DIC_MOUSE	nucleus,nucleoplasm,mitochondrion,mitochondrial inner membrane,integral component of membrane	mitochondrial transport,sulfate transport,thiosulfate transport,oxaloacetate transport,phosphate ion transmembrane transport,succinate transmembrane transport,malate transmembrane transport,oxaloacetate(2-) transmembrane transport,sulfate transmembrane transport	phosphate ion transmembrane transporter activity,sulfate transmembrane transporter activity,thiosulfate transmembrane transporter activity,oxaloacetate transmembrane transporter activity,malate transmembrane transporter activity,succinate transmembrane transporter activity,secondary active transmembrane transporter activity,antiporter activity,phosphate transmembrane transporter activity	0	65905.7	64786.6	64763.9	79249.5	59406.9	91069.6	72248	84671.9
P97765	Wbp2	WW domain-binding protein 2	WBP2_MOUSE	nuclear chromatin	establishment of protein localization,positive regulation of gene expression, epigenetic,positive regulation of transcription from RNA polymerase II promoter,cellular response to estrogen stimulus,positive regulation of histone H3-K14 acetylation	RNA polymerase II core promoter sequence-specific DNA binding,RNA polymerase II transcription coactivator activity,protein binding,chromatin DNA binding	0	56122	51049.3	47717.2	51250	59399.6	44599.5	56844.8	41096
A0A0U1RPG8	Kctd14	Potassium channel tetramerisation domain containing 14	A0A0U1RPG8_MOUSE				3.05724e-289	76337.4	58746.1	60134.1	43383.8	59383.4	62319	56732.2	49662.7
Q9JHW2	Nit2	Omega-amidase NIT2	NIT2_MOUSE	mitochondrion,centrosome,cytosol,extracellular exosome	oxaloacetate metabolic process,asparagine metabolic process,glutamine metabolic process	omega-amidase activity	0	54963.9	51838.7	55006.1	50316	59378.6	44591.4	51953.1	54683.5
Q6P8X1	Snx6	Sorting nexin-6	SNX6_MOUSE	nucleus,cytoplasm,lysosome,endosome,cytosol,extrinsic component of membrane,retromer complex,early endosome membrane,tubular endosome	intracellular protein transport,endocytosis,vesicle organization,negative regulation of transforming growth factor beta receptor signaling pathway,retrograde transport, endosome to Golgi,negative regulation of transcription, DNA-templated	dynactin binding,type I transforming growth factor beta receptor binding,phosphatidylinositol binding,protein homodimerization activity	0	52802	49680.3	51833.2	46177.4	59339.9	47670.6	55402.4	51947
O35344	Kpna3	Importin subunit alpha-4	IMA4_MOUSE	nuclear pore,nucleoplasm,cytosol	NLS-bearing protein import into nucleus	protein C-terminus binding,nuclear localization sequence binding,protein transporter activity	2.48649e-290	59597.4	56213	70868.3	56331.1	59220.5	55236.3	55987.7	54182.4
Q9Z1G4	Atp6v0a1	V-type proton ATPase 116 kDa subunit a 1	VPP1_MOUSE	vacuolar proton-transporting V-type ATPase, V0 domain,cytoplasm,Golgi apparatus,cytosol,plasma membrane,integral component of membrane,vacuolar proton-transporting V-type ATPase complex,nuclear speck,cytoplasmic vesicle membrane,melanosome,intracellular membrane-bounded organelle,extracellular exosome	vacuolar acidification,ATP synthesis coupled proton transport,ATP hydrolysis coupled proton transport,regulation of macroautophagy,vacuolar proton-transporting V-type ATPase complex assembly,toxin transport	protein binding,proton-transporting ATPase activity, rotational mechanism,ATPase binding	0	64400.5	69670.2	78656.3	87160.5	59219.4	89226.7	74927.6	75396.1
Q8C878	Uba3	NEDD8-activating enzyme E1 catalytic subunit	UBA3_MOUSE	nucleus,cytoplasm	mitotic cell cycle,endomitotic cell cycle,protein neddylation,negative regulation of transcription, DNA-templated,regulation of cell cycle	protein binding,ATP binding,acid-amino acid ligase activity,ligand-dependent nuclear receptor binding,NEDD8 activating enzyme activity,identical protein binding,protein heterodimerization activity	0	59507.3	52330.5	58825.9	48165.2	59215.7	46566.8	61725.2	51813.2
Q9CQB5	Cisd2	CDGSH iron-sulfur domain-containing protein 2	CISD2_MOUSE	mitochondrial outer membrane,endoplasmic reticulum,endoplasmic reticulum membrane,membrane,integral component of membrane,protein complex,perinuclear region of cytoplasm	mitophagy,multicellular organism aging,regulation of autophagy	RNA binding,protein homodimerization activity,metal ion binding,2 iron, 2 sulfur cluster binding	7.16784e-252	63939.3	67016.3	101352	83349.6	59174.4	84553.2	63959.1	74268.2
Q9DCZ4	Apoo	MICOS complex subunit Mic26	MIC26_MOUSE	Golgi membrane,extracellular region,mitochondrion,endoplasmic reticulum membrane,cytosol,integral component of mitochondrial inner membrane,MICOS complex	cristae formation	molecular_function	0	55435.7	70435.8	73420.8	97335	59153.2	87393.1	67819.1	84851
Q3TUQ7;Q5EG47	Prkaa1	5'-AMP-activated protein kinase catalytic subunit alpha-1	Q3TUQ7_MOUSE;AAPK1_MOUSE	;intracellular,nucleus,cytoplasm,cytosol,apical plasma membrane,nuclear speck,nucleotide-activated protein kinase complex	;glucose metabolic process,transcription, DNA-templated,regulation of transcription, DNA-templated,protein phosphorylation,fatty acid biosynthetic process,cholesterol biosynthetic process,autophagy,positive regulation of cell proliferation,lipid biosynthetic process,response to UV,cold acclimation,response to gamma radiation,positive regulation of autophagy,positive regulation of gene expression,response to activity,Wnt signaling pathway,fatty acid oxidation,response to caffeine,cellular response to nutrient levels,negative regulation of TOR signaling,regulation of peptidyl-serine phosphorylation,histone-serine phosphorylation,cellular response to glucose starvation,response to hydrogen peroxide,glucose homeostasis,regulation of circadian rhythm,negative regulation of apoptotic process,positive regulation of glycolytic process,rhythmic process,positive regulation of skeletal muscle tissue development,negative regulation of lipid catabolic process,protein heterooligomerization,fatty acid homeostasis,regulation of vesicle-mediated transport,CAMKK-AMPK signaling cascade,cellular response to hydrogen peroxide,cellular response to ethanol,cellular response to prostaglandin E stimulus,cellular response to organonitrogen compound,cellular response to hypoxia,response to camptothecin,regulation of energy homeostasis,negative regulation of glucose import in response to insulin stimulus	;chromatin binding,protein kinase activity,AMP-activated protein kinase activity,protein binding,ATP binding,protein C-terminus binding,kinase binding,histone serine kinase activity,metal ion binding,[hydroxymethylglutaryl-CoA reductase (NADPH)] kinase activity,tau-protein kinase activity,[acetyl-CoA carboxylase] kinase activity	0	60370	63237	62680	65260.8	59138.4	57454.8	56644.9	57467.5
Q9D0F6	Rfc5	Replication factor C subunit 5	RFC5_MOUSE	nucleus,DNA replication factor C complex,Ctf18 RFC-like complex	DNA-dependent DNA replication,DNA repair,positive regulation of DNA-directed DNA polymerase activity	ATP binding,enzyme binding,DNA clamp loader activity,single-stranded DNA-dependent ATPase activity	0	61381.2	60277.1	61928.6	61634.5	58951.5	58043.4	61993.5	52491.2
A2AN08	Ubr4	E3 ubiquitin-protein ligase UBR4	UBR4_MOUSE	nucleoplasm,centrosome,cytosol,membrane,integral component of membrane	protein ubiquitination involved in ubiquitin-dependent protein catabolic process	ubiquitin-protein transferase activity,protein binding,calmodulin binding,zinc ion binding	0	56801	56696.6	63802.3	59502.1	58937.2	56041.8	56189.6	56175
Q91XA2	Golm1	Golgi membrane protein 1	GOLM1_MOUSE	extracellular space,Golgi apparatus,integral component of membrane,extracellular exosome	nucleus organization,regulation of lipid metabolic process	molecular_function	1.02528e-16	61004.2	64063.6	52922.8	70042.1	58930	60848.1	60729.6	48979.1
Q925I1	Atad3a	ATPase family AAA domain-containing protein 3A	ATD3A_MOUSE	mitochondrion,mitochondrial inner membrane,integral component of membrane,mitochondrial nucleoid	cell growth,negative regulation of apoptotic process	molecular_function,ATP binding	0	58736.6	61779.9	66583.3	83813	58874	77570.8	60388.9	71751.6
A9C471;Q9QUK4	Naip2	NLR family, apoptosis inhibitory protein 2;Baculoviral IAP repeat-containing protein 1b	A9C471_MOUSE;BIR1B_MOUSE	;nucleus,extracellular exosome,IPAF inflammasome complex	;apoptotic process,inflammatory response,detection of bacterium,protein ubiquitination,defense response to bacterium,negative regulation of cysteine-type endopeptidase activity involved in apoptotic process,innate immune response,pyroptosis,cellular response to estrogen stimulus,positive regulation of canonical Wnt signaling pathway,inhibition of cysteine-type endopeptidase activity involved in apoptotic process,mitotic spindle assembly	;ubiquitin-protein transferase activity,protein binding,ATP binding,cysteine-type endopeptidase inhibitor activity involved in apoptotic process,metal ion binding	3.62112e-16	344464	390882	228629	267976	58827.3	324943	509469	207972
E9QN70;P02469	Lamb1	Laminin B1;Laminin subunit beta-1	E9QN70_MOUSE;LAMB1_MOUSE	;extracellular region,proteinaceous extracellular matrix,basement membrane,basal lamina,laminin-1 complex,laminin-2 complex,extracellular space,nucleus,extracellular matrix,laminin complex,laminin-8 complex,laminin-10 complex,perinuclear region of cytoplasm,extracellular exosome	;receptor-mediated endocytosis,negative regulation of cell adhesion,axon guidance,embryo implantation,learning or memory,cell migration,neuronal-glial interaction involved in cerebral cortex radial glia guided migration,extracellular matrix disassembly,extracellular matrix organization,positive regulation of cell migration,neuron projection development,substrate adhesion-dependent cell spreading,odontogenesis	;integrin binding,extracellular matrix structural constituent,protein binding,enzyme binding,glycosphingolipid binding	0	46767.5	43601.4	47998.1	54989.6	58823.5	63117.9	59278.2	61967.1
Q9D0R8	Lsm12	Protein LSM12	LSM12_MOUSE	cellular_component	biological_process	molecular_function	0	37102.2	33658.2	46280	39033.9	58671.1	40499.1	43014.9	43723.1
Q8K2F8	Lsm14a	Protein LSM14 homolog A	LS14A_MOUSE	cytoplasmic mRNA processing body,cytoplasm,cytosol,cytoplasmic stress granule,cytoplasmic ribonucleoprotein granule	regulation of translation,multicellular organism development,cytoplasmic mRNA processing body assembly,RIG-I signaling pathway,defense response to virus,positive regulation of type I interferon-mediated signaling pathway	double-stranded DNA binding,RNA binding,double-stranded RNA binding,single-stranded RNA binding	4.4465936153E-313	39280.2	39210.8	40835.5	39754.5	58632.1	40752	41946.6	42603.8
Q69Z99	Znf512	Zinc finger protein 512	ZN512_MOUSE	nucleus	transcription, DNA-templated,regulation of transcription, DNA-templated,biological_process	DNA binding,metal ion binding	5.5191e-151	49848.1	30395.8	35391.1	35273.3	58616.5	44236.3	39909.2	35914.2
Q99KE1	Me2	NAD-dependent malic enzyme, mitochondrial	MAOM_MOUSE	mitochondrion,mitochondrial matrix	pyruvate metabolic process,malate metabolic process,oxidation-reduction process,regulation of NADP metabolic process	malic enzyme activity,malate dehydrogenase (decarboxylating) (NAD+) activity,malate dehydrogenase (decarboxylating) (NADP+) activity,oxaloacetate decarboxylase activity,metal ion binding,NAD binding	0	50210.8	56920.5	61298.8	66139.9	58606.8	65641.2	64621.4	66234.7
P70697	Urod	Uroporphyrinogen decarboxylase	DCUP_MOUSE	nucleoplasm,cytosol	protoporphyrinogen IX biosynthetic process,heme biosynthetic process,heme metabolic process	uroporphyrinogen decarboxylase activity	0	67958.9	55909.5	71900.4	61248.7	58599.7	50322.2	64751.2	61766.5
Q8BGR9	Ublcp1	Ubiquitin-like domain-containing CTD phosphatase 1	UBCP1_MOUSE	nucleus,nucleolus	protein dephosphorylation	protein serine/threonine phosphatase activity	0	61006.5	53996.6	64955	57013.2	58520.4	46188.1	56012.2	54011.8
Q99J56	Derl1	Derlin-1	DERL1_MOUSE	early endosome,late endosome,endoplasmic reticulum,membrane,integral component of membrane,integral component of endoplasmic reticulum membrane,Derlin-1-VIMP complex,Derlin-1 retrotranslocation complex,signal recognition particle receptor complex,signal recognition particle	response to unfolded protein,ER-associated ubiquitin-dependent protein catabolic process,endoplasmic reticulum unfolded protein response,retrograde protein transport, ER to cytosol,positive regulation of protein ubiquitination,protein destabilization,positive regulation of protein binding,cellular response to unfolded protein,ERAD pathway,protein homooligomerization,ER-associated misfolded protein catabolic process	protease binding,protein binding,ubiquitin protein ligase binding,MHC class I protein binding,ATPase binding,ubiquitin-specific protease binding	3.73354e-257	56900.6	51791.9	67519.8	69701.9	58445.4	69685.3	52476.9	57300.1
A0A2R8VHH1;Q99P88	Nup155	Nucleoporin 155;Nuclear pore complex protein Nup155	A0A2R8VHH1_MOUSE;NU155_MOUSE	;nuclear envelope,membrane,nuclear membrane,nuclear pore inner ring	;transcription-dependent tethering of RNA polymerase II gene DNA at nuclear periphery,mRNA export from nucleus,protein import into nucleus,nuclear envelope organization,protein targeting to nuclear inner membrane,atrial cardiac muscle cell action potential	;structural constituent of nuclear pore	0	59348.1	59108.2	66751.6	66091.1	58397.7	71291.5	59441.7	65514.1
Q8CAA7	Pgm2l1	Glucose 1,6-bisphosphate synthase	PGM2L_MOUSE	cytosol	glucose metabolic process,phosphorylation	phosphoglucomutase activity,metal ion binding,glucose-1,6-bisphosphate synthase activity	0	51484.9	58609.6	66190.3	57068.4	58357.2	59777.5	62663.3	60145.2
P47758	Srprb	Signal recognition particle receptor subunit beta	SRPRB_MOUSE	cytoplasm,signal recognition particle receptor complex,cytoplasmic microtubule,membrane,integral component of membrane	small GTPase mediated signal transduction	signal recognition particle binding,GTP binding	0	65483	79085.8	83941.9	96497.9	58239.8	81597.2	64084.6	79807.3
Q9JHI5	Ivd	Isovaleryl-CoA dehydrogenase, mitochondrial	IVD_MOUSE	nucleoplasm,mitochondrion,mitochondrial matrix,mitochondrial membrane	leucine catabolic process,fatty acid beta-oxidation using acyl-CoA dehydrogenase	isovaleryl-CoA dehydrogenase activity,flavin adenine dinucleotide binding	0	64613.9	51149.2	64269.5	68262.1	58227.7	81754.4	70196.3	62015.8
E9PV12;Q9D5V5	Cul5	Cullin 5;Cullin-5	E9PV12_MOUSE;CUL5_MOUSE	;Cul5-RING ubiquitin ligase complex,Cul4-RING E3 ubiquitin ligase complex	;cellular response to DNA damage stimulus,protein ubiquitination,cerebral cortex radially oriented cell migration,radial glia guided migration of Purkinje cell,protein ubiquitination involved in ubiquitin-dependent protein catabolic process	;protein binding,ubiquitin protein ligase binding,protein heterodimerization activity,ubiquitin protein ligase activity	0	60802.4	52569.9	59103.9	54360.2	58222.9	46113.8	54312.7	52976.2
Q3THG9	Aarsd1	Alanyl-tRNA editing protein Aarsd1	AASD1_MOUSE	nucleus,cytoplasm	alanyl-tRNA aminoacylation,regulation of translational fidelity	aminoacyl-tRNA editing activity,Ser-tRNA(Ala) hydrolase activity,nucleic acid binding,alanine-tRNA ligase activity,protein binding,ATP binding,metal ion binding	2.68971e-245	64728	56606.3	59750.2	54838.9	58205.5	50085.4	56038.5	54388.6
E9Q341;Q69ZM6	Stk36	non-specific serine/threonine protein kinase (Fragment);Serine/threonine-protein kinase 36	E9Q341_MOUSE;STK36_MOUSE	;nucleus,cytoplasm,cytosol	;epithelial cilium movement,protein phosphorylation,positive regulation of hh target transcription factor activity,brain development,post-embryonic development,positive regulation of smoothened signaling pathway,regulation of sequence-specific DNA binding transcription factor activity,cilium morphogenesis	;protein serine/threonine kinase activity,protein binding,ATP binding,transcription factor binding,metal ion binding	8.15836e-05	23748.3	41906.1	17020.2	22802.7	58096.5	11235.3	13320.7	20363.2
Q9JKB3	Ybx3	Y-box-binding protein 3	YBOX3_MOUSE	nucleus,cytoplasm,cytosol,gap junction,polysome,intracellular ribonucleoprotein complex	negative regulation of transcription from RNA polymerase II promoter,in utero embryonic development,transcription, DNA-templated,spermatogenesis,male gonad development,fertilization,negative regulation of apoptotic process,positive regulation of organ growth,negative regulation of skeletal muscle tissue development,negative regulation of necroptotic process,cellular response to tumor necrosis factor,cellular hyperosmotic response,negative regulation of intrinsic apoptotic signaling pathway in response to osmotic stress	RNA polymerase II regulatory region sequence-specific DNA binding,transcriptional repressor activity, RNA polymerase II transcription regulatory region sequence-specific binding,DNA binding,single-stranded DNA binding,RNA binding,mRNA 3'-UTR binding,protein binding	5.3664957124E-313	41027.8	48852.7	58905.9	47633.1	58054.1	69551.1	32732.5	64222.8
Q9QUR7	Pin1	Peptidyl-prolyl cis-trans isomerase NIMA-interacting 1	PIN1_MOUSE	nucleus,nucleoplasm,mitochondrion,cytosol,nuclear speck,midbody,neuron projection	protein peptidyl-prolyl isomerization,positive regulation of protein phosphorylation,cell cycle,neuron differentiation,negative regulation of transforming growth factor beta receptor signaling pathway,negative regulation of protein binding,regulation of cytokinesis,positive regulation of protein dephosphorylation,regulation of cell proliferation,negative regulation of protein catabolic process,negative regulation of neuron apoptotic process,positive regulation of neuron apoptotic process,positive regulation of GTPase activity,positive regulation of transcription from RNA polymerase II promoter,synapse organization,protein stabilization,positive regulation of ubiquitin-protein transferase activity,regulation of pathway-restricted SMAD protein phosphorylation,positive regulation of cell growth involved in cardiac muscle cell development,negative regulation of ERK1 and ERK2 cascade,positive regulation of canonical Wnt signaling pathway,regulation of protein localization to nucleus,negative regulation of cell motility	peptidyl-prolyl cis-trans isomerase activity,motor activity,protein binding,beta-catenin binding,mitogen-activated protein kinase kinase binding,GTPase activating protein binding,phosphoserine binding,phosphothreonine binding	0	67789.6	53675.4	66547.7	41937.9	57990	45997.8	50827	50530.7
Q8VI95	Oas1d	Inactive 2'-5'-oligoadenylate synthase 1D	OAS1D_MOUSE	cytoplasm	ovarian follicle development,ovulation from ovarian follicle,immune response,negative regulation of catalytic activity,defense response to virus	double-stranded RNA binding,enzyme inhibitor activity,protein binding,ATP binding,2'-5'-oligoadenylate synthetase activity	0	37860.5	36119.9	40852.5	34786.1	57894.2	51446.4	36357.1	49471
A1L3S7;Q8VHR5	Gatad2b	GATA zinc finger domain containing 2B;Transcriptional repressor p66-beta	A1L3S7_MOUSE;P66B_MOUSE	;nuclear chromatin,nucleoplasm,nuclear speck,protein complex	;transcription, DNA-templated,regulation of transcription, DNA-templated,ATP-dependent chromatin remodeling	;transcription factor activity, sequence-specific DNA binding,protein binding,zinc ion binding,RNA polymerase II core promoter proximal region sequence-specific DNA binding,RNA polymerase II distal enhancer sequence-specific DNA binding,nucleosomal DNA binding	0	59329	54473	53621.1	51149.3	57802.9	51235.9	55840.1	53152.8
P63271;Q9Z199	Supt4h1a;Supt4h1b	Transcription elongation factor SPT4-A;Transcription elongation factor SPT4-B	SPT4A_MOUSE;SPT4B_MOUSE	nucleus,DSIF complex;DSIF complex	negative regulation of transcription from RNA polymerase II promoter,chromatin organization,transcription elongation from RNA polymerase II promoter,mRNA processing,negative regulation of DNA-templated transcription, elongation,positive regulation of DNA-templated transcription, elongation,negative regulation of transcription elongation from RNA polymerase II promoter,positive regulation of transcription from RNA polymerase II promoter;chromatin organization,transcription, DNA-templated,mRNA processing,positive regulation of DNA-templated transcription, elongation,regulation of transcription elongation from RNA polymerase II promoter	RNA polymerase II core binding,transcription factor activity, sequence-specific DNA binding,single-stranded RNA binding,zinc ion binding,protein heterodimerization activity;RNA polymerase II core binding,transcription factor activity, sequence-specific DNA binding,single-stranded RNA binding,zinc ion binding	0	59400.3	56926.3	64618.1	63617.6	57593.2	52566.2	61849.2	51940.9
A0A087WQF1;E9Q6L0;E9QKH0;Q80TV8	Clasp1	CLIP associating protein 1;CLIP associating protein 1;CLIP associating protein 1;CLIP-associating protein 1	A0A087WQF1_MOUSE;E9Q6L0_MOUSE;E9QKH0_MOUSE;CLAP1_MOUSE	;;;kinetochore,condensed chromosome kinetochore,Golgi apparatus,centrosome,kinetochore microtubule,spindle microtubule,cytoplasmic microtubule,cell cortex,membrane,cortical microtubule cytoskeleton,centrosomal corona,basal cortex,extracellular exosome,focal adhesion	;;;microtubule cytoskeleton organization,microtubule bundle formation,vesicle targeting,microtubule nucleation,negative regulation of microtubule depolymerization,Golgi organization,mitotic spindle organization,exit from mitosis,regulation of gastrulation,positive regulation of epithelial cell migration,regulation of epithelial to mesenchymal transition,astral microtubule organization,microtubule organizing center organization,negative regulation of microtubule polymerization or depolymerization,microtubule anchoring,establishment of mitotic spindle localization,positive regulation of exocytosis,establishment of spindle orientation,cell division,negative regulation of stress fiber assembly,regulation of focal adhesion assembly,regulation of microtubule cytoskeleton organization,positive regulation of extracellular matrix disassembly,negative regulation of wound healing, spreading of epidermal cells,positive regulation of basement membrane assembly involved in embryonic body morphogenesis	;;;dystroglycan binding,protein binding,microtubule binding,kinetochore binding,microtubule plus-end binding	0	57072.7	58919.6	66392.2	56453.2	57535.7	46521.3	58795.3	48143.9
E9Q8Z5	Ctnnd1	Catenin delta 1	E9Q8Z5_MOUSE				0	54462.7	52100.2	59954.3	66192.2	57532.2	57135.1	60589.1	63176.3
G3X928	Sec23ip	Sec23 interacting protein	G3X928_MOUSE				0	55056.1	53051.6	61926.9	51806.5	57405.5	52282.7	50619.9	53178
P03958	Ada	Adenosine deaminase	ADA_MOUSE	extracellular space,cytoplasm,lysosome,cytosol,external side of plasma membrane,cell surface,membrane,cell junction,dendrite cytoplasm,neuronal cell body,cytoplasmic membrane-bounded vesicle lumen	response to hypoxia,in utero embryonic development,histamine secretion,trophectodermal cell differentiation,liver development,placenta development,germinal center B cell differentiation,positive regulation of germinal center formation,negative regulation of leukocyte migration,negative regulation of mature B cell apoptotic process,adenosine catabolic process,deoxyadenosine catabolic process,cell adhesion,aging,purine ribonucleoside monophosphate biosynthetic process,positive regulation of heart rate,lung development,positive regulation of B cell proliferation,purine nucleotide salvage,positive regulation of T cell differentiation in thymus,response to vitamin E,regulation of cell-cell adhesion mediated by integrin,T cell activation,negative regulation of circadian sleep/wake cycle, non-REM sleep,response to drug,response to hydrogen peroxide,negative regulation of apoptotic process,hypoxanthine salvage,response to morphine,regulation of T cell differentiation,positive regulation of T cell differentiation,positive regulation of smooth muscle contraction,dATP catabolic process,hypoxanthine biosynthetic process,inosine biosynthetic process,xanthine biosynthetic process,positive regulation of alpha-beta T cell differentiation,lung alveolus development,Peyer's patch development,embryonic digestive tract development,negative regulation of inflammatory response,positive regulation of calcium-mediated signaling,positive regulation of T cell receptor signaling pathway,positive regulation of T cell activation,negative regulation of adenosine receptor signaling pathway,negative regulation of penile erection,negative regulation of thymocyte apoptotic process,negative regulation of mucus secretion	purine nucleoside binding,adenosine deaminase activity,zinc ion binding	0	43793.6	55607.7	64194.2	55877.6	57348.7	61435.2	50767.4	62070
Q8BH80;Q9QY76	Vapb	Vesicle-associated membrane protein, associated protein B and C;Vesicle-associated membrane protein-associated protein B	Q8BH80_MOUSE;VAPB_MOUSE	;Golgi membrane,cytoplasm,endoplasmic reticulum,endoplasmic reticulum membrane,Golgi apparatus,membrane,integral component of membrane	;cellular calcium ion homeostasis,ER to Golgi vesicle-mediated transport,activation of signaling protein activity involved in unfolded protein response,endoplasmic reticulum organization,modulation by virus of host morphology or physiology,endoplasmic reticulum unfolded protein response,negative regulation by host of viral release from host cell,positive regulation by host of viral release from host cell,negative regulation by host of viral genome replication,positive regulation by host of viral genome replication,modulation by host of viral RNA genome replication,positive regulation of viral genome replication,negative regulation by virus of viral protein levels in host cell,COPII-coated vesicle budding	;protein binding,microtubule binding,enzyme binding,FFAT motif binding,protein homodimerization activity,cadherin binding,protein heterodimerization activity,beta-tubulin binding	0	67123.9	68229.6	72067.6	71500.8	57308.8	70481.2	63485	67964.8
A0A3B2WB82;Q9JK23	Psmg1	Proteasome assembly chaperone 1	A0A3B2WB82_MOUSE;PSMG1_MOUSE	;nucleus,nucleoplasm,cytoplasm,endoplasmic reticulum,Golgi apparatus,cytosol	;cerebellar granule cell precursor proliferation,proteasome assembly,proteasome core complex assembly	;proteasome binding	0	53199.3	47909.6	56895.1	46875	57277.9	47478.7	50457.2	51503
Q8BH57	Wdr48	WD repeat-containing protein 48	WDR48_MOUSE	nucleus,lysosome,late endosome,intracellular membrane-bounded organelle	double-strand break repair via homologous recombination,cellular response to DNA damage stimulus,spermatogenesis,single fertilization,male gonad development,protein deubiquitination,multicellular organism growth,skin development,embryonic organ development,skeletal system morphogenesis,homeostasis of number of cells,positive regulation of epithelial cell proliferation,seminiferous tubule development,regulation of protein monoubiquitination	molecular_function	3.97125e-232	59700.7	55979.5	53611.6	58639.6	57270.7	55835.5	56857.2	54618.4
Q8K2Q7	Brox	BRO1 domain-containing protein BROX	BROX_MOUSE	membrane,extracellular exosome	biological_process	molecular_function	0	65346.8	59490.2	69658.6	60057.2	57219.1	58607.5	62573.5	73610.9
Q6NV83	U2surp	U2 snRNP-associated SURP motif-containing protein	SR140_MOUSE	nucleus,nucleoplasm	RNA processing,biological_process	RNA binding	0	60535.7	60539.2	59723.8	62684.2	57186.8	64146.4	60134	59708.3
P28033	Cebpb	CCAAT/enhancer-binding protein beta	CEBPB_MOUSE	condensed chromosome, centromeric region,nuclear chromatin,nucleus,nucleoplasm,cytoplasm,nuclear matrix,CHOP-C/EBP complex	ovarian follicle development,embryonic placenta development,regulation of transcription, DNA-templated,transcription from RNA polymerase II promoter,memory,neuron differentiation,response to lipopolysaccharide,positive regulation of interleukin-4 production,mammary gland epithelial cell proliferation,response to endoplasmic reticulum stress,negative regulation of T cell proliferation,defense response to bacterium,negative regulation of neuron apoptotic process,regulation of interleukin-6 biosynthetic process,fat cell differentiation,positive regulation of fat cell differentiation,positive regulation of osteoblast differentiation,regulation of osteoclast differentiation,negative regulation of transcription, DNA-templated,positive regulation of transcription, DNA-templated,positive regulation of transcription from RNA polymerase II promoter,brown fat cell differentiation,mammary gland epithelial cell differentiation,regulation of transcription involved in cell fate commitment,intrinsic apoptotic signaling pathway in response to endoplasmic reticulum stress,cellular response to lipopolysaccharide,cellular response to amino acid stimulus,cellular response to interleukin-1,cellular response to organic cyclic compound,hepatocyte proliferation,liver regeneration,positive regulation of transcription from RNA polymerase II promoter in response to endoplasmic reticulum stress	RNA polymerase II regulatory region sequence-specific DNA binding,RNA polymerase II core promoter proximal region sequence-specific DNA binding,RNA polymerase II core promoter sequence-specific DNA binding,RNA polymerase II transcription factor activity, sequence-specific DNA binding,transcriptional activator activity, RNA polymerase II core promoter proximal region sequence-specific binding,DNA binding,chromatin binding,transcription factor activity, RNA polymerase II distal enhancer sequence-specific binding,protein binding,transcription factor binding,kinase binding,histone acetyltransferase binding,glucocorticoid receptor binding,protein homodimerization activity,histone deacetylase binding,sequence-specific DNA binding,transcription regulatory region DNA binding,ubiquitin-like protein ligase binding,protein heterodimerization activity	0	82913.8	75893.7	78998.8	89093.7	57161.8	77147.2	67065.6	73904.9
O70310	Nmt1	Glycylpeptide N-tetradecanoyltransferase 1	NMT1_MOUSE	cytoplasm,cytosol,plasma membrane,extrinsic component of membrane	in utero embryonic development,N-terminal protein myristoylation,N-terminal peptidyl-glycine N-myristoylation,cellular ketone metabolic process	glycylpeptide N-tetradecanoyltransferase activity,myristoyltransferase activity	6.1026e-305	68287.6	59057.5	57975	60521.9	57080.3	55439.1	60641.1	62123.4
Q9Z1K5	Arih1	E3 ubiquitin-protein ligase ARIH1	ARI1_MOUSE	ubiquitin ligase complex,cytoplasm,Cajal body,nuclear body,Lewy body,SCF ubiquitin ligase complex,Cul2-RING ubiquitin ligase complex,Cul3-RING ubiquitin ligase complex,Cul4A-RING E3 ubiquitin ligase complex	protein polyubiquitination,ubiquitin-dependent protein catabolic process,protein ubiquitination,positive regulation of proteasomal ubiquitin-dependent protein catabolic process,protein ubiquitination involved in ubiquitin-dependent protein catabolic process	ubiquitin-protein transferase activity,zinc ion binding,ubiquitin conjugating enzyme binding,ubiquitin protein ligase binding,ubiquitin protein ligase activity	0	59887.6	57093.8	55317.9	54264.5	57041.7	55372.6	53680.1	59353.5
Q810A7	Ddx42	ATP-dependent RNA helicase DDX42	DDX42_MOUSE	nucleus,nucleolus,cytoplasm,cytosol,Cajal body,membrane,nuclear speck	protein localization,RNA secondary structure unwinding,regulation of apoptotic process	RNA binding,ATP-dependent RNA helicase activity,ATP binding	0	55456.8	54776.7	58961.1	59176.8	57026	50966.1	55135.1	50831
Q80U93	Nup214	Nuclear pore complex protein Nup214	NU214_MOUSE	nucleus,focal adhesion,intracellular membrane-bounded organelle,nuclear pore central transport channel,nuclear pore nuclear basket,cytoplasmic side of nuclear pore	mRNA export from nucleus,protein import into nucleus,protein export from nucleus,regulation of nucleocytoplasmic transport,regulation of cell cycle	nuclear export signal receptor activity,nucleocytoplasmic transporter activity,nuclear localization sequence binding,structural constituent of nuclear pore	0	50407.1	51675.8	65425.8	50199.1	57009.7	52539.1	56758.4	52424
Q3U9G9	Lbr	Delta(14)-sterol reductase LBR	LBR_MOUSE	nuclear envelope,nuclear inner membrane,integral component of nuclear inner membrane,nuclear lamina,membrane,integral component of membrane,nuclear membrane,integral component of endoplasmic reticulum membrane	sterol biosynthetic process,oxidation-reduction process	DNA binding,RNA binding,oxidoreductase activity, acting on the CH-CH group of donors,oxidoreductase activity, acting on the CH-CH group of donors, NAD or NADP as acceptor,chromo shadow domain binding	0	48478.9	54394.4	56584.1	63706.3	56985.1	75129.4	55745.6	62936
Q61235	Sntb2	Beta-2-syntrophin	SNTB2_MOUSE	cytoplasm,microtubule,focal adhesion,transport vesicle membrane,protein complex,synapse,extracellular exosome		RNA binding,actin binding,structural molecule activity,protein binding,calmodulin binding	2.158e-230	53776.9	59672.8	70577.5	69418.2	56977.7	62646.2	67919.8	54393.7
Q923T9	Camk2g	Calcium/calmodulin-dependent protein kinase type II subunit gamma	KCC2G_MOUSE	cytoplasm,postsynaptic density,membrane,sarcoplasmic reticulum membrane,neuron projection	G1/S transition of mitotic cell cycle,calcium ion transport,nervous system development,peptidyl-serine phosphorylation,peptidyl-threonine phosphorylation,cell differentiation,intracellular signal transduction,protein autophosphorylation,protein oligomerization,regulation of relaxation of cardiac muscle	protein serine/threonine kinase activity,calmodulin-dependent protein kinase activity,calmodulin binding,ATP binding,protein homodimerization activity	0	58387.6	58141	59895.2	71772.4	56971.9	71029.4	63769.3	66956.8
Q8N7N5	Dcaf8	DDB1- and CUL4-associated factor 8	DCAF8_MOUSE	nucleus,nucleoplasm,cytoplasm,mitochondrion,cytosol,Cul4-RING E3 ubiquitin ligase complex	biological_process,protein ubiquitination	molecular_function	0	49547.4	55564	52959.9	55112.2	56943.2	65427.2	55204.4	62633.8
