## Supplementary material for "Proprotein convertase activity regulates cumulus-oocyte-complex matrix integrity and cumulus cell migration during ovulation via a GDF9-dependent mechanism": Sup File 5 (part 2 of 3)

### Sheet: CEK2_150COCs_1to10dilu_directDI (continued)
Proteomic Analysis of COCs					5,631 proteins identified with ≥2 unique peptides
P70441	Nherf1	Na(+)/H(+) exchange regulatory cofactor NHE-RF1	NHRF1_MOUSE	ruffle,cytoplasm,microvillus,endomembrane system,membrane,apical plasma membrane,filopodium,brush border membrane,microvillus membrane,vesicle,stereocilium,stereocilium tip,membrane raft,apical part of cell,perinuclear region of cytoplasm,extracellular exosome,cell periphery,sperm midpiece	renal sodium ion transport,nuclear migration,adenylate cyclase-activating dopamine receptor signaling pathway,sensory perception of sound,negative regulation of cell proliferation,regulation of cell shape,regulation of cell size,negative regulation of platelet-derived growth factor receptor signaling pathway,negative regulation of sodium ion transport,negative regulation of phosphatidylinositol 3-kinase signaling,Wnt signaling pathway,cAMP-mediated signaling,gland morphogenesis,microvillus assembly,actin cytoskeleton organization,negative regulation of cell migration,cellular phosphate ion homeostasis,negative regulation of sodium:proton antiporter activity,bile acid secretion,cellular protein localization,glutathione transport,negative regulation of catenin import into nucleus,regulation of excretion,establishment of epithelial cell apical/basal polarity,regulation of protein kinase activity,negative regulation of mitotic cell cycle,establishment of Golgi localization,negative regulation of protein kinase B signaling,auditory receptor cell stereocilium organization,phospholipase C-activating dopamine receptor signaling pathway,renal absorption,negative regulation of ERK1 and ERK2 cascade,protein localization to plasma membrane,renal phosphate ion absorption,negative regulation of cell motility,positive regulation of intrinsic apoptotic signaling pathway	receptor binding,protein binding,beta-catenin binding,chloride channel regulator activity,phosphatase binding,PDZ domain binding,beta-2 adrenergic receptor binding,protein complex binding,protein complex scaffold,protein self-association,myosin II binding,dopamine receptor binding,growth factor receptor binding	1.34031e-259	52372.4	47781.4	51109	57211.9	56942	44241	62471.2	53856.2
A0A0R4J0Q5;P21619	Lmnb2	Lamin B2;Lamin-B2	A0A0R4J0Q5_MOUSE;LMNB2_MOUSE	;nucleus,nuclear envelope,nuclear inner membrane,lamin filament	;	;structural molecule activity	0	52043.5	54262.1	56805.7	54300.7	56939.4	69470.6	52160.4	59864.9
B1AUR6;G8JL47	Mms22l	Protein MMS22-like	MMS22_MOUSE;G8JL47_MOUSE	nucleoplasm,cytosol,nuclear replication fork,FACT complex,MCM complex;	double-strand break repair via homologous recombination,replication fork processing;	molecular_function;	6.59348e-06	516324	605766	466532	71593.8	56906	559215	751304	116911
P12265	Gusb	Beta-glucuronidase	BGLR_MOUSE	extracellular space,lysosome,endoplasmic reticulum,membrane,intracellular membrane-bounded organelle,extracellular exosome	carbohydrate metabolic process	beta-glucuronidase activity,receptor binding,hydrolase activity,protein domain specific binding	1.41519e-299	57046.5	64333.6	51755.5	61529.4	56905.1	63313.6	75548.1	57486
Q99L27	Gmpr2	GMP reductase 2	GMPR2_MOUSE	GMP reductase complex	purine nucleobase metabolic process,monocyte differentiation,GMP metabolic process,GMP catabolic process,oxidation-reduction process	GMP reductase activity,metal ion binding	0	62947.1	53585.6	53354.3	52017.2	56827.5	45159.7	58225.8	51110.9
A2CG76;Q9Z148	Ehmt2	Euchromatic histone lysine N-methyltransferase 2;Histone-lysine N-methyltransferase EHMT2	A2CG76_MOUSE;EHMT2_MOUSE	;nuclear chromatin,nucleus,nucleoplasm,nuclear speck,nucleolus	;negative regulation of transcription from RNA polymerase II promoter,regulation of DNA replication,DNA methylation,regulation of transcription from RNA polymerase II promoter,synaptonemal complex assembly,germ cell development,spermatid development,long-term memory,cellular response to starvation,fertilization,DNA methylation on cytosine within a CG sequence,histone methylation,peptidyl-lysine dimethylation,histone lysine methylation,organ growth,cellular response to drug,phenotypic switching,regulation of DNA methylation,response to ethanol,behavioral response to cocaine,neuron fate specification,histone H3-K9 methylation,regulation of histone H3-K4 methylation,regulation of histone H3-K9 methylation,response to fungicide,histone H3-K27 methylation,cellular response to cocaine,negative regulation of autophagosome assembly	;RNA polymerase II regulatory region sequence-specific DNA binding,p53 binding,protein binding,zinc ion binding,protein-lysine N-methyltransferase activity,histone-lysine N-methyltransferase activity,histone methyltransferase activity (H3-K9 specific),histone methyltransferase activity (H3-K27 specific),C2H2 zinc finger domain binding,promoter-specific chromatin binding	7.87201e-208	48098.1	53557.1	70319.5	58984.6	56808	55337	61428.2	54017.1
Q6GQT1	A2m	Alpha-2-macroglobulin-P	A2MG_MOUSE	extracellular exosome,blood microparticle	negative regulation of complement activation, lectin pathway,female pregnancy,negative regulation of endopeptidase activity,stem cell differentiation	protease binding,serine-type endopeptidase inhibitor activity,receptor binding,protein binding,growth factor binding,enzyme binding,interleukin-8 binding,interleukin-1 binding,peptidase inhibitor activity,tumor necrosis factor binding,calcium-dependent protein binding	2.51809e-252	70679.9	206728	156414	46301.7	56736.2	369860	109085	309807
E9PY90;H3BJS0;H3BKH2	Mia2	MIA SH3 domain ER export factor 2	E9PY90_MOUSE;H3BJS0_MOUSE;H3BKH2_MOUSE	;;	;;	;;	5.00848e-71	38168.8	47754.7	44689.7	51544.7	56568.6	55284.5	41628.2	36288.8
Q8R317	Ubqln1	Ubiquilin-1	UBQL1_MOUSE	proteasome complex,nucleoplasm,cytoplasm,autophagosome,endoplasmic reticulum,cytosol,plasma membrane,aggresome,cytoplasmic vesicle,protein complex,perinuclear region of cytoplasm	autophagosome assembly,macroautophagy,ER-associated ubiquitin-dependent protein catabolic process,regulation of protein ubiquitination,positive regulation of protein ubiquitination,negative regulation of toll-like receptor 3 signaling pathway,response to endoplasmic reticulum stress,aggrephagy,cellular response to hypoxia,autophagosome maturation,negative regulation of store-operated calcium channel activity,regulation of oxidative stress-induced intrinsic apoptotic signaling pathway,positive regulation of ER-associated ubiquitin-dependent protein catabolic process	receptor binding,intermediate filament binding,kinase binding,polyubiquitin binding,identical protein binding	0	63431.8	57627.3	62633.1	54962.3	56454.7	44864	60099.2	51109.6
A0A494BA97;Q62422	Ostf1	Osteoclast-stimulating factor 1	A0A494BA97_MOUSE;OSTF1_MOUSE	;cytoplasm,extracellular exosome	;biological_process	;SH3 domain binding	0	56440.6	51144.2	52260.6	48606.2	56445.5	52324.1	56924.9	58573.4
P28658	Atxn10	Ataxin-10	ATX10_MOUSE	cellular_component,extracellular space,cytoplasm,cytosol,plasma membrane,membrane,dendrite,neuronal cell body,perinuclear region of cytoplasm	nervous system development,biological_process,neuron projection development,cilium morphogenesis,protein homotrimerization	molecular_function,protein binding,enzyme binding,identical protein binding	0	51265.3	51971.6	54187.4	49121.6	56384.1	44845.6	55946.1	46057.1
Q6ZWQ7	Spcs3	Signal peptidase complex subunit 3	SPCS3_MOUSE	endoplasmic reticulum,signal peptidase complex,integral component of membrane,organelle membrane	signal peptide processing,proteolysis	molecular_function,peptidase activity	1.0961e-211	64649.6	69255.6	84113.1	92690.4	56350.2	85458	73954.6	79968.2
Q60710	Samhd1	Deoxynucleoside triphosphate triphosphohydrolase SAMHD1	SAMH1_MOUSE	nucleus,nucleoplasm,plasma membrane	dGTP catabolic process,innate immune response,regulation of innate immune response,dATP catabolic process,protein homotetramerization,defense response to virus,RNA phosphodiester bond hydrolysis	nucleic acid binding,RNA binding,ribonuclease activity,zinc ion binding,dGTPase activity,triphosphoric monoester hydrolase activity,dGTP binding	0	57091.6	54297.1	58882.4	58257.6	56327	58362.7	58104.5	51864.9
P47809	Map2k4	Dual specificity mitogen-activated protein kinase kinase 4	MP2K4_MOUSE	nucleus,cytoplasm,cytosol,axon,dendrite cytoplasm,perikaryon	MAPK cascade,apoptotic process,JNK cascade,activation of JUN kinase activity,regulation of mitotic cell cycle,response to wounding,peptidyl-tyrosine phosphorylation,stress-activated protein kinase signaling cascade,activation of protein kinase activity,positive regulation of smooth muscle cell apoptotic process,positive regulation of neuron apoptotic process,positive regulation of DNA replication,positive regulation of nitric-oxide synthase biosynthetic process,cell growth involved in cardiac muscle cell development,cellular response to mechanical stimulus,cellular response to sorbitol,negative regulation of motor neuron apoptotic process	protein serine/threonine kinase activity,protein tyrosine kinase activity,protein binding,ATP binding,JUN kinase kinase activity,mitogen-activated protein kinase kinase kinase binding	2.92084e-218	53700.1	55979.7	62343.9	55473.3	56299.6	51569.8	55855.7	54243.5
A0A3Q4L347;P60334	Cdo1	Cysteine dioxygenase;Cysteine dioxygenase type 1	A0A3Q4L347_MOUSE;CDO1_MOUSE	;cytosol,plasma membrane	;lactation,L-cysteine catabolic process to taurine,taurine metabolic process,response to glucagon,taurine biosynthetic process,response to amino acid,response to ethanol,positive regulation of muscle cell differentiation,response to glucocorticoid,response to cAMP,oxidation-reduction process	;ferrous iron binding,cysteine dioxygenase activity	0	40431.5	63102.8	61276.1	57379.6	56096.9	72604.3	52569.2	70636
P43883	Plin2	Perilipin-2	PLIN2_MOUSE	nucleus,cytoplasm,lipid particle,cytosol,plasma membrane	response to organic cyclic compound,long-chain fatty acid transport,lipid storage,response to drug	protein binding	1.45533e-247	45064	38281.8	31388.7	32100.1	56092	50911.3	42097.2	29122.6
Q99LD9	Eif2b2	Translation initiation factor eIF2B subunit beta	EI2BB_MOUSE	cytoplasm,eukaryotic translation initiation factor 2B complex	ovarian follicle development,translational initiation,central nervous system development,oligodendrocyte development,myelination,positive regulation of GTPase activity,cellular response to stimulus	ATP binding,GTP binding,translation initiation factor activity,guanyl-nucleotide exchange factor activity	6.7232e-178	59311	57078	65435	54174.7	56089.6	54618.7	47366	55325.5
Q9CYA6	Zcchc8	Zinc finger CCHC domain-containing protein 8	ZCHC8_MOUSE	nucleus,nucleoplasm,nuclear body,catalytic step 2 spliceosome	mRNA processing,biological_process,RNA splicing	RNA binding,zinc ion binding	0	58373	49082.6	57717.1	51629.3	55940.5	51355.1	62373.4	47441.6
O08579	Emd	Emerin	EMD_MOUSE	nucleus,nuclear envelope,nuclear inner membrane,nuclear outer membrane,nuclear lamina,nucleoplasm,cytoplasm,endoplasmic reticulum,microtubule,membrane,integral component of membrane,nuclear membrane,spindle pole centrosome,cortical endoplasmic reticulum	negative regulation of catenin import into nucleus,skeletal muscle cell differentiation,positive regulation of protein export from nucleus,negative regulation of fibroblast proliferation,regulation of canonical Wnt signaling pathway,cellular response to growth factor stimulus	actin binding,protein binding,cadherin binding,beta-tubulin binding	0	48833.3	51235	50514.6	53390.9	55923.3	48350.8	45408.2	50962.2
Q05928	Btc	Probetacellulin	BTC_MOUSE	extracellular space,plasma membrane,membrane,integral component of membrane	epidermal growth factor receptor signaling pathway,positive regulation of cell proliferation,regulation of receptor activity,positive regulation of urine volume,negative regulation of apoptotic process,positive regulation of cell differentiation,positive regulation of mitotic nuclear division,positive regulation of fibroblast proliferation,positive regulation of cell division	epidermal growth factor receptor binding,growth factor activity	0	89223.5	77241.7	81634.7	73078.2	55786.5	64079.7	50679.5	50813.8
Q8JZQ2	Afg3l2	Mitochondrial inner membrane m-AAA protease component AFG3L2	AFG32_MOUSE	mitochondrion,mitochondrial inner membrane,m-AAA complex	proteolysis,mitochondrion organization,axonogenesis,neuromuscular junction development,mitochondrial fusion,nerve development,mitochondrial protein processing,calcium ion transmembrane import into mitochondrion,regulation of multicellular organism growth,cristae formation,myelination,muscle fiber development,mitochondrial calcium ion homeostasis,righting reflex	metalloendopeptidase activity,ATP binding,metallopeptidase activity,zinc ion binding	0	48325.2	58753.7	68518.8	75340.5	55778.7	82626.1	55823.5	72776.3
E0CZE1;Q7TPQ9	Arrdc3	Arrestin domain containing 3;Arrestin domain-containing protein 3	E0CZE1_MOUSE;ARRD3_MOUSE	;lysosome,endosome,early endosome,plasma membrane	;temperature homeostasis,negative regulation of heat generation,skin development,negative regulation of multicellular organismal metabolic process,positive regulation of ubiquitin-protein transferase activity,fat pad development,positive regulation of adrenergic receptor signaling pathway,negative regulation of locomotion involved in locomotory behavior	;beta-3 adrenergic receptor binding	4.8515e-07	71108.5	36869.7	48328.5	45975.3	55758.3	49332.2	85881.7	62131.9
A0A1W2P7J9;Q61133	Gstt2	Glutathione S-transferase, theta 2 (Fragment);Glutathione S-transferase theta-2	A0A1W2P7J9_MOUSE;GSTT2_MOUSE	;nucleus,nucleoplasm,cytosol,extracellular exosome	;glutathione metabolic process,cellular response to leukemia inhibitory factor	;glutathione transferase activity	0	43671.9	61350.3	53373.3	61332.3	55756.3	65140	58392.7	65940
Q9ESP1	Sdf2l1	Stromal cell-derived factor 2-like protein 1	SDF2L_MOUSE	endoplasmic reticulum,endoplasmic reticulum lumen,endoplasmic reticulum membrane,membrane,endoplasmic reticulum chaperone complex	response to endoplasmic reticulum stress,protein O-linked mannosylation,regulation of apoptotic process,cellular response to misfolded protein,ER-associated misfolded protein catabolic process	dolichyl-phosphate-mannose-protein mannosyltransferase activity,chaperone binding,ATPase binding,misfolded protein binding	0	57504.6	52951.9	57594.4	41036.8	55698.7	66916.5	46941.5	56866.8
E0CZ72;P28740	Kif2a	Kinesin-like protein;Kinesin-like protein KIF2A	E0CZ72_MOUSE;KIF2A_MOUSE	;nucleus,nucleolus,lysosome,centrosome,kinesin complex,membrane,nuclear body,sperm principal piece,spindle pole,spindle microtubule	;microtubule-based movement,mitotic spindle organization,nervous system development,cell differentiation,cell division,mitotic spindle assembly	;microtubule motor activity,ATP binding,microtubule binding,ATPase activity	0	54088.4	60616.6	60055.1	66024.7	55597.2	64907.2	58527.5	62505
A0A0R4J000;Q8VC57	Kctd5	Potassium channel tetramerisation domain containing 5;BTB/POZ domain-containing protein KCTD5	A0A0R4J000_MOUSE;KCTD5_MOUSE	;cytosol,Cul3-RING ubiquitin ligase complex	;proteasome-mediated ubiquitin-dependent protein catabolic process,protein homooligomerization	;protein complex binding,identical protein binding,cullin family protein binding	1.98184e-57	53381.9	42305.9	55207	41159.6	55550.5	44821.5	36448.6	20373.4
Q9CX00	Ist1	IST1 homolog	IST1_MOUSE	nuclear envelope,endoplasmic reticulum-Golgi intermediate compartment,centrosome,cytosol,midbody,cytoplasmic vesicle,intracellular membrane-bounded organelle,extracellular exosome,Flemming body,chromatin	cytokinesis,protein localization,abscission,protein transport,viral release from host cell,establishment of protein localization,positive regulation of proteolysis,viral capsid secondary envelopment,positive regulation of collateral sprouting,cell division	protein binding,protein domain specific binding,protein complex binding,cadherin binding,MIT domain binding	3.27053e-263	47487.6	57648.9	55938.7	49298.9	55431.4	50953.8	51653.1	50281.6
Q8R143	Pttg1ip	Pituitary tumor-transforming gene 1 protein-interacting protein	PTTG_MOUSE	nucleus,nucleoplasm,cytoplasm,plasma membrane,membrane,integral component of membrane,extracellular exosome	protein import into nucleus,positive regulation of protein ubiquitination,negative regulation of DNA damage response, signal transduction by p53 class mediator,negative regulation of intrinsic apoptotic signaling pathway by p53 class mediator,positive regulation of cellular protein catabolic process	p53 binding	1.5579e-137	59873.8	53700	64681.7	101501	55408.1	53902.7	31001.4	60735.6
Q8CFV9	Rfk	Riboflavin kinase	RIFK_MOUSE	mitochondrion	apoptotic process,riboflavin biosynthetic process,FMN biosynthetic process,phosphorylation,positive regulation of NAD(P)H oxidase activity,reactive oxygen species metabolic process	protein binding,ATP binding,riboflavin kinase activity,metal ion binding	9.25778e-160	61146.5	59483.2	60417.6	58248.5	55221.6	53216.3	59326.7	61311.5
Q8BMD8	Slc25a24	Mitochondrial adenyl nucleotide antiporter SLC25A24	SCMC1_MOUSE	mitochondrion,mitochondrial inner membrane,integral component of membrane	mitochondrial transport,regulation of cell death,ADP transport,ATP transport,cellular response to oxidative stress,transmembrane transport,cellular response to calcium ion	ATP transmembrane transporter activity,calcium ion binding,ADP transmembrane transporter activity	0	54454.7	64975.8	63601.3	73781.4	55171.1	69752.1	60703	66129.8
Q91VZ6	Smap1	Stromal membrane-associated protein 1	SMAP1_MOUSE	cytoplasm,plasma membrane	positive regulation of GTPase activity,positive regulation of erythrocyte differentiation,regulation of clathrin-dependent endocytosis,actin cytoskeleton reorganization	GTPase activator activity,protein binding,clathrin binding,metal ion binding	0	43592.6	51873	49999.3	56633.4	55121.2	46277.6	49710.5	47108.3
P53810	Pitpna	Phosphatidylinositol transfer protein alpha isoform	PIPNA_MOUSE	cytosol,integral component of membrane,myelin sheath,extracellular exosome	transport,axonogenesis,phospholipid transport	phospholipid binding,lipid binding,phosphatidylcholine transporter activity,phosphatidylinositol transporter activity,phosphatidylcholine binding,phosphatidylinositol binding	0	60967.5	48291.1	43756.2	36300.4	54977.5	50556.5	38850.8	31934.4
P16332	Mmut	Methylmalonyl-CoA mutase, mitochondrial	MUTA_MOUSE	mitochondrion,mitochondrial matrix	post-embryonic development,homocysteine metabolic process	methylmalonyl-CoA mutase activity,cobalamin binding,metal ion binding,modified amino acid binding	0	52777.9	53485.6	61351.9	65071.5	54926.8	69516.7	50557.1	68624.8
Q99M51	Nck1	SH2/SH3 adapter protein Nck1	NCK1_MOUSE	protein phosphatase type 1 complex,nucleus,cytoplasm,endoplasmic reticulum,ribosome,cell-cell junction,vesicle membrane	negative regulation of protein kinase activity,substrate-dependent cell migration, cell extension,actin filament organization,positive regulation of neuron projection development,cell migration,lamellipodium assembly,regulation of cell migration,positive regulation of actin filament polymerization,negative regulation of peptidyl-serine phosphorylation,positive regulation of translation in response to endoplasmic reticulum stress,positive regulation of T cell proliferation,T cell activation,positive regulation of transcription from RNA polymerase II promoter,ephrin receptor signaling pathway,response to other organism,negative regulation of cell death,peptidyl-serine dephosphorylation,positive regulation of endoplasmic reticulum stress-induced intrinsic apoptotic signaling pathway,positive regulation of cap-dependent translational initiation,positive regulation of cap-independent translational initiation,negative regulation of PERK-mediated unfolded protein response,negative regulation of endoplasmic reticulum stress-induced eIF2 alpha phosphorylation,negative regulation of transcription from RNA polymerase II promoter in response to endoplasmic reticulum stress	protein kinase inhibitor activity,SH3/SH2 adaptor activity,receptor binding,protein binding,protein domain specific binding,receptor tyrosine kinase binding,cadherin binding,ephrin receptor binding,eukaryotic initiation factor eIF2 binding	0	46466	50103.9	55559.7	50544.9	54868.6	45945.7	44267	45578.9
P61965	Wdr5	WD repeat-containing protein 5	WDR5_MOUSE	histone acetyltransferase complex,intracellular,nucleus,nucleoplasm,Ada2/Gcn5/Ada3 transcription activator complex,histone methyltransferase complex,ciliary basal body,MLL3/4 complex,Set1C/COMPASS complex,MLL1 complex	skeletal system development,transcription, DNA-templated,neuron projection development,positive regulation of gluconeogenesis by positive regulation of transcription from RNA polymerase II promoter,histone H3 acetylation,histone H4-K5 acetylation,histone H4-K8 acetylation,histone H4-K16 acetylation,histone H3-K4 methylation,cilium morphogenesis	protein binding,methylated histone binding,histone methyltransferase activity (H3-K4 specific),histone acetyltransferase activity (H4-K5 specific),histone acetyltransferase activity (H4-K8 specific),histone acetyltransferase activity (H4-K16 specific)	0	54645.4	55498.1	55659.6	60604.5	54866.3	51700.8	61004.5	59725.9
Q8VDP3	Mical1	[F-actin]-monooxygenase MICAL1	MICA1_MOUSE	cytoplasm,cytoskeleton,hippocampal mossy fiber expansion	negative regulation of protein phosphorylation,sulfur oxidation,actin filament depolymerization,negative regulation of apoptotic process,negative regulation of cysteine-type endopeptidase activity involved in apoptotic process,oxidation-reduction process,regulation of regulated secretory pathway	actin binding,monooxygenase activity,protein binding,oxidoreductase activity, acting on paired donors, with incorporation or reduction of molecular oxygen, NAD(P)H as one donor, and incorporation of one atom of oxygen,SH3 domain binding,Rab GTPase binding,protein kinase binding,metal ion binding,FAD binding	2.98181e-242	104275	104840	109478	132644	54853.8	61598.3	66284	75393.2
Q9CQI7	Snrpb2	U2 small nuclear ribonucleoprotein B''	RU2B_MOUSE	fibrillar center,spliceosomal complex,U1 snRNP,U2 snRNP,nuclear speck,catalytic step 2 spliceosome	mRNA splicing, via spliceosome	protein binding,U1 snRNA binding,snRNA stem-loop binding,snRNP binding	0	52799	53014.9	51074.2	38204.3	54853.4	65318.9	44957.4	50294.3
P62307	Snrpf	Small nuclear ribonucleoprotein F	RUXF_MOUSE	spliceosomal complex,U7 snRNP,U1 snRNP,U4 snRNP,U12-type spliceosomal complex,small nucleolar ribonucleoprotein complex,cytosol,small nuclear ribonucleoprotein complex,methylosome,pICln-Sm protein complex,SMN-Sm protein complex,catalytic step 2 spliceosome	spliceosomal snRNP assembly,mRNA splicing, via spliceosome,RNA splicing	RNA binding	0	40527.5	33798.3	34980.9	29149.8	54802	37334.4	42076.8	40145.7
D3YVL0;D3Z3E8;E9PW39;P23249	Mov10	RNA helicase;RNA helicase;RNA helicase;Putative helicase MOV-10	D3YVL0_MOUSE;D3Z3E8_MOUSE;E9PW39_MOUSE;MOV10_MOUSE	;;;cytoplasmic mRNA processing body,extracellular space,cytosol	;;;gene silencing by miRNA,mRNA cleavage involved in gene silencing by miRNA	;;;RNA binding,helicase activity,protein binding,ATP binding	0	52203	56768	60023.8	61124.8	54748.1	58092.1	58104.4	56186
G5E870	Trip12	E3 ubiquitin-protein ligase TRIP12	TRIPC_MOUSE	nucleus,nucleoplasm,cytoplasm,nuclear speck	DNA repair,cellular response to DNA damage stimulus,embryo development,protein ubiquitination involved in ubiquitin-dependent protein catabolic process,negative regulation of histone H2A K63-linked ubiquitination,negative regulation of double-strand break repair	ubiquitin-protein transferase activity,zinc ion binding,thyroid hormone receptor binding,ubiquitin protein ligase activity	0	60549	54417	63152.6	67178.2	54719.8	54151	56985.7	56391.4
Q8BYA0	Tbcd	Tubulin-specific chaperone D	TBCD_MOUSE	cytoplasm,centrosome,microtubule,adherens junction,bicellular tight junction,lateral plasma membrane	microtubule cytoskeleton organization,mitotic cell cycle,protein folding,tubulin complex assembly,post-chaperonin tubulin folding pathway,negative regulation of cell-substrate adhesion,negative regulation of microtubule polymerization,adherens junction assembly,positive regulation of GTPase activity,cell morphogenesis involved in neuron differentiation,bicellular tight junction assembly	GTPase activator activity,beta-tubulin binding	0	50398.4	45331.9	55097.2	47258.2	54630	43164.5	46603.8	50362.3
Q9JHW9	Aldh1a3	Retinaldehyde dehydrogenase 3	AL1A3_MOUSE	nucleus,cytoplasm,cytosol,plasma membrane,extracellular exosome	optic cup morphogenesis involved in camera-type eye development,retinoic acid biosynthetic process,locomotory behavior,nucleus accumbens development,embryonic camera-type eye development,inner ear morphogenesis,retinol metabolic process,retinoic acid metabolic process,retinal metabolic process,positive regulation of apoptotic process,nose development,embryonic eye morphogenesis,positive regulation of retinoic acid receptor signaling pathway,neuromuscular process controlling balance,protein homotetramerization,oxidation-reduction process,righting reflex,olfactory pit development,face development,Harderian gland development	retinal dehydrogenase activity,3-chloroallyl aldehyde dehydrogenase activity,aldehyde dehydrogenase (NAD) activity,aldehyde dehydrogenase [NAD(P)+] activity,protein homodimerization activity,thyroid hormone binding,NAD+ binding	0	91337.8	79489.6	101435	71490.7	54614.2	57857.8	42353.1	52336.7
Q9WVL3	Slc12a7	Solute carrier family 12 member 7	S12A7_MOUSE	plasma membrane,integral component of plasma membrane	cell volume homeostasis,chemical synaptic transmission,potassium ion transmembrane transport,chloride transmembrane transport	cation:chloride symporter activity,potassium:chloride symporter activity,protein kinase binding,potassium ion symporter activity	0	57354.9	39441.5	52369.6	60576.2	54592.5	85116.2	45600.6	54193.4
Q9WUK4	Rfc2	Replication factor C subunit 2	RFC2_MOUSE	nucleus,DNA replication factor C complex,Ctf18 RFC-like complex	DNA-dependent DNA replication,DNA repair,positive regulation of DNA-directed DNA polymerase activity	ATP binding,enzyme binding,DNA clamp loader activity,single-stranded DNA-dependent ATPase activity	0	48954.2	45750.4	44898.4	42951.9	54568.8	53169.3	43837.5	43808.9
Q9D6Y9	Gbe1	1,4-alpha-glucan-branching enzyme	GLGB_MOUSE	extracellular exosome	glycogen biosynthetic process	1,4-alpha-glucan branching enzyme activity,hydrolase activity, hydrolyzing O-glycosyl compounds,carbohydrate binding,cation binding,Requires Ontology	2.14512575283E-313	50546.6	49614.5	56159.5	49508.1	54550.8	51676.9	53718	57421.3
E9QAG2;Q9D4J7	Phf6	PHD finger protein 6	E9QAG2_MOUSE;PHF6_MOUSE	;condensed chromosome kinetochore,nucleus,nucleoplasm,nucleolus	;negative regulation of transcription from RNA polymerase II promoter,transcription, DNA-templated	;transcriptional repressor activity, RNA polymerase II transcription regulatory region sequence-specific binding,RNA binding,tubulin binding,enzyme binding,histone binding,histone deacetylase binding,ribonucleoprotein complex binding,sequence-specific DNA binding,metal ion binding,phosphoprotein binding,scaffold protein binding	0	57363.9	45828.9	39549.1	51969.6	54455.5	59069.6	53028.1	49420.3
Q99M87	Dnaja3	DnaJ homolog subfamily A member 3, mitochondrial	DNJA3_MOUSE	nucleus,cytoplasm,mitochondrion,mitochondrial matrix,cytosol,extrinsic component of plasma membrane,cell junction,neuromuscular junction,mitochondrial nucleoid,intracellular membrane-bounded organelle,postsynaptic membrane,actin filament,IkappaB kinase complex,I-kappaB/NF-kappaB complex	negative regulation of transcription from RNA polymerase II promoter,mitochondrial DNA replication,protein folding,negative regulation of protein kinase activity,apoptotic process,activation of cysteine-type endopeptidase activity involved in apoptotic process,activation-induced cell death of T cells,mitochondrion organization,small GTPase mediated signal transduction,neuromuscular junction development,cell aging,negative regulation of cell proliferation,response to heat,positive regulation of protein ubiquitination,negative regulation of NF-kappaB transcription factor activity,T cell differentiation in thymus,response to interferon-gamma,positive regulation of T cell proliferation,positive regulation of apoptotic process,negative regulation of apoptotic process,negative regulation of programmed cell death,negative regulation of I-kappaB kinase/NF-kappaB signaling,negative regulation of cysteine-type endopeptidase activity involved in apoptotic process,protein stabilization,negative regulation of interferon-gamma-mediated signaling pathway	interferon-gamma receptor binding,protein binding,ATP binding,transcription factor binding,protein kinase binding,Hsp70 protein binding,GTPase regulator activity,metal ion binding,NF-kappaB binding,unfolded protein binding	6.00783e-254	55496.7	70260.5	68830.7	99807.7	54377.1	85937.7	67238.4	79074.6
P62878	Rbx1	E3 ubiquitin-protein ligase RBX1	RBX1_MOUSE	ubiquitin ligase complex,nucleoplasm,anaphase-promoting complex,cytosol,SCF ubiquitin ligase complex,VCB complex,cullin-RING ubiquitin ligase complex,Cul2-RING ubiquitin ligase complex,Cul3-RING ubiquitin ligase complex,Cul4A-RING E3 ubiquitin ligase complex,Cul4B-RING E3 ubiquitin ligase complex,Cul5-RING ubiquitin ligase complex,Cul7-RING ubiquitin ligase complex,nuclear SCF ubiquitin ligase complex,Cul4-RING E3 ubiquitin ligase complex	DNA repair,ubiquitin-dependent protein catabolic process,protein monoubiquitination,protein ubiquitination,protein catabolic process,SCF-dependent proteasomal ubiquitin-dependent protein catabolic process,positive regulation of proteasomal ubiquitin-dependent protein catabolic process,protein ubiquitination involved in ubiquitin-dependent protein catabolic process,proteasome-mediated ubiquitin-dependent protein catabolic process,protein neddylation	ubiquitin-protein transferase activity,protein binding,transcription factor binding,eukaryotic initiation factor 4E binding,zinc ion binding,ligase activity,NEDD8 transferase activity,ubiquitin protein ligase binding,protein complex binding,ubiquitin-ubiquitin ligase activity,ubiquitin protein ligase activity,cullin family protein binding	0	64482.2	63283.1	59502.9	51411.7	54312.6	63134.9	67186.8	65898.8
Q7M753	Pank2	Pantothenate kinase 2, mitochondrial	PANK2_MOUSE				0	48349.2	52760.8	52977.9	47541.3	54201.3	56103.9	46623.1	54231.7
Q07235	Serpine2	Glia-derived nexin	GDN_MOUSE	extracellular region,extracellular space,cytosol,extracellular matrix,platelet alpha granule,extrinsic component of external side of plasma membrane,neuromuscular junction,extracellular vesicle	blood coagulation,negative regulation of cell proliferation,response to wounding,negative regulation of peptidase activity,negative regulation of platelet activation,negative regulation of plasminogen activation,negative regulation of sodium ion transport,negative regulation of endopeptidase activity,negative regulation of protein processing,negative regulation of phosphatidylinositol 3-kinase signaling,cerebellar granular layer morphogenesis,negative regulation of blood coagulation,negative regulation of cell growth,secretion by cell,secretory granule organization,negative regulation of protein catabolic process,mating plug formation,negative regulation of proteolysis,negative regulation of smoothened signaling pathway,regulation of timing of cell differentiation,positive regulation of astrocyte differentiation,detection of mechanical stimulus involved in sensory perception,regulation of synaptic transmission, glutamatergic,long-term synaptic potentiation,innervation,seminal vesicle epithelium development,negative regulation of platelet aggregation	serine-type endopeptidase inhibitor activity,receptor binding,glycosaminoglycan binding,heparin binding	0	84447.2	62752	68785.7	55603	54179.6	52790.3	54399.9	38561.6
Q924C1	Xpo5	Exportin-5	XPO5_MOUSE	nucleus,nucleoplasm,cytoplasm,cytosol,micro-ribonucleoprotein complex,nuclear RNA export factor complex,RNA nuclear export complex	RNA export from nucleus,protein export from nucleus,pre-miRNA export from nucleus,regulation of protein export from nucleus,positive regulation of RNA interference	tRNA binding,RNA binding,mRNA binding,nuclear export signal receptor activity,Ran GTPase binding,protein transporter activity,pre-miRNA binding,pre-miRNA transporter activity	0	58178	54426.5	53417.6	48025.9	54171	45371.3	52928.7	43746.9
Q9EPJ9	Arfgap1	ADP-ribosylation factor GTPase-activating protein 1	ARFG1_MOUSE	Golgi apparatus,postsynaptic density,synapse	protein transport,vesicle-mediated transport,regulation of endocytosis,positive regulation of GTPase activity	GTPase activator activity,protein binding,metal ion binding	2.0445e-216	71671	77019	68056.3	74257.6	54139.5	46385.9	49761.4	50225.3
A0A1W2P7U1;Q8CFI2	Cdc34	Cell division cycle 34;Ubiquitin-conjugating enzyme E2 R1	A0A1W2P7U1_MOUSE;UB2R1_MOUSE	;cytoplasm,cytosol,nuclear speck	;protein polyubiquitination,protein monoubiquitination,cell cycle,protein ubiquitination,cellular response to interferon-beta,proteasome-mediated ubiquitin-dependent protein catabolic process,negative regulation of cAMP-mediated signaling,protein K48-linked ubiquitination	;ubiquitin-protein transferase activity,ATP binding,ubiquitin protein ligase binding,ubiquitin protein ligase activity,ubiquitin conjugating enzyme activity	8.60768e-213	57075.4	58581.8	62450.7	60114.3	54064	57797.4	54096.8	66258.5
O88531	Ppt1	Palmitoyl-protein thioesterase 1	PPT1_MOUSE	extracellular region,extracellular space,nucleus,lysosome,Golgi apparatus,cytosol,synaptic vesicle,membrane,axon,dendrite,neuronal cell body,membrane raft,extracellular exosome	protein depalmitoylation,receptor-mediated endocytosis,pinocytosis,lysosome organization,lysosomal lumen acidification,neurotransmitter secretion,nervous system development,brain development,visual perception,grooming behavior,associative learning,adult locomotory behavior,protein transport,lipid catabolic process,negative regulation of cell growth,membrane raft organization,regulation of phospholipase A2 activity,negative regulation of apoptotic process,negative regulation of neuron apoptotic process,cellular protein catabolic process,cellular macromolecule catabolic process,positive regulation of receptor-mediated endocytosis,positive regulation of pinocytosis,cofactor transport,cofactor metabolic process	protein binding,palmitoyl-(protein) hydrolase activity,palmitoyl-CoA hydrolase activity	0	53873.1	49894.1	47814.4	50635.4	54011.8	46534.1	60036.8	49195.7
Q8R574	Prpsap2	Phosphoribosyl pyrophosphate synthase-associated protein 2	KPRB_MOUSE	ribose phosphate diphosphokinase complex,protein complex	nucleoside metabolic process,nucleotide biosynthetic process,bone development	magnesium ion binding,molecular_function,ribose phosphate diphosphokinase activity	0	63475	53462.8	64141.8	54308	54000.4	47580.1	59440.8	56234.1
Q9JHW4	Eefsec	Selenocysteine-specific elongation factor	SELB_MOUSE	nucleus,mitochondrion,cytosol,intracellular ribonucleoprotein complex	selenocysteine incorporation,selenocysteine metabolic process	tRNA binding,translation elongation factor activity,GTPase activity,protein binding,GTP binding,selenocysteine insertion sequence binding,ribonucleoprotein complex binding	0	52134	48320	45043.3	47569.4	53826.9	50181.1	47671.6	53497.6
Q04736	Yes1	Tyrosine-protein kinase Yes	YES_MOUSE	Golgi apparatus,microtubule organizing center,cytosol,actin filament,plasma membrane,focal adhesion,extrinsic component of cytoplasmic side of plasma membrane,extracellular exosome	transmembrane receptor protein tyrosine kinase signaling pathway,glucose transport,cell migration,cell differentiation,cellular response to platelet-derived growth factor stimulus,peptidyl-tyrosine autophosphorylation,regulation of cell proliferation,innate immune response,positive regulation of transcription from RNA polymerase II promoter,positive regulation of peptidyl-tyrosine phosphorylation,cellular response to retinoic acid,cellular response to transforming growth factor beta stimulus	phosphotyrosine binding,protein tyrosine kinase activity,non-membrane spanning protein tyrosine kinase activity,receptor binding,epidermal growth factor receptor binding,protein binding,ATP binding,enzyme binding,ion channel binding	2.52842e-242	49268	49108.7	56096.2	54915.6	53758.6	53584.6	44393.1	53326.3
D3Z7P3	Gls	Glutaminase kidney isoform, mitochondrial	GLSK_MOUSE	mitochondrion,mitochondrial matrix,cytosol	suckling behavior,regulation of respiratory gaseous exchange by neurological system process,glutamate biosynthetic process,glutamine catabolic process,chemical synaptic transmission,protein homotetramerization	glutaminase activity,protein binding	0	54320	58673.6	69088	74462.3	53742.5	66640.7	54907	68208
D3YYT0;P15116	Cdh2	Cadherin-2	D3YYT0_MOUSE;CADH2_MOUSE	;cytoplasm,plasma membrane,cell-cell junction,adherens junction,cell-cell adherens junction,fascia adherens,focal adhesion,cell surface,postsynaptic density,intercalated disc,membrane,integral component of membrane,basolateral plasma membrane,apical plasma membrane,catenin complex,lamellipodium,cell junction,extracellular matrix,sarcolemma,plasma membrane raft,synapse,extracellular exosome,cortical actin cytoskeleton	;cell adhesion,homophilic cell adhesion via plasma membrane adhesion molecules,heterophilic cell-cell adhesion via plasma membrane cell adhesion molecules,glial cell differentiation,calcium-dependent cell-cell adhesion via plasma membrane cell adhesion molecules,cell migration,telencephalon development,cerebral cortex development,positive regulation of MAPK cascade,cell-cell adhesion mediated by cadherin,blood vessel morphogenesis,brain morphogenesis,homeostasis of number of cells,striated muscle cell differentiation,radial glial cell differentiation,neuroepithelial cell differentiation,regulation of oligodendrocyte progenitor proliferation,protein localization to plasma membrane,negative regulation of canonical Wnt signaling pathway,neuroligin clustering involved in postsynaptic membrane assembly,neuronal stem cell population maintenance,regulation of postsynaptic density protein 95 clustering,positive regulation of synaptic vesicle clustering	;calcium ion binding,protein binding,beta-catenin binding,enzyme binding,protein kinase binding,protein phosphatase binding,identical protein binding,alpha-catenin binding,gamma-catenin binding	0	28806.6	36901.7	50649	44164.7	53736.6	47650.7	42670.3	55255.6
Q8BXZ1	Tmx3	Protein disulfide-isomerase TMX3	TMX3_MOUSE	endoplasmic reticulum,endoplasmic reticulum membrane,cell surface,integral component of membrane	protein folding,peptidyl-cysteine oxidation,response to endoplasmic reticulum stress,cell redox homeostasis	protein disulfide isomerase activity,thiol oxidase activity	1.41894e-157	62326.3	62729.4	73403.1	78619.7	53648.6	79363.7	60486.8	60983.3
Q8K094	Pvr	Poliovirus receptor	Q8K094_MOUSE	plasma membrane,integral component of plasma membrane,cell-cell adherens junction,cell surface	positive regulation of natural killer cell mediated cytotoxicity directed against tumor cell target,homophilic cell adhesion via plasma membrane adhesion molecules,heterophilic cell-cell adhesion via plasma membrane cell adhesion molecules,cell recognition,cell migration,susceptibility to natural killer cell mediated cytotoxicity,viral entry into host cell,susceptibility to T cell mediated cytotoxicity,cell-cell adhesion	virus receptor activity,receptor activity,receptor binding,protein binding,protein homodimerization activity,dynein light chain binding,cell adhesion molecule binding	2.24722e-172	38903.9	37518.7	43778.2	35939.5	53580.4	45162.3	36069.9	29801.7
P23591	Gfus	GDP-L-fucose synthase	FCL_MOUSE	extracellular exosome	GDP-mannose metabolic process,cytolysis,'de novo' GDP-L-fucose biosynthetic process,oxidation-reduction process	isomerase activity,identical protein binding,GDP-L-fucose synthase activity,coenzyme binding	1.9224e-292	66403.1	67148.4	87669.7	64700.4	53391.6	59550.3	64471.1	66822.6
P12787	Cox5a	Cytochrome c oxidase subunit 5A, mitochondrial	COX5A_MOUSE	mitochondrion,mitochondrial inner membrane,mitochondrial respiratory chain complex IV,myelin sheath,extracellular exosome	mitochondrial electron transport, cytochrome c to oxygen,hydrogen ion transmembrane transport	cytochrome-c oxidase activity,metal ion binding	0	74550.8	97019.5	58353.4	95533	53338.2	77151.8	157172	116703
Q8K2Z4	Ncapd2	Condensin complex subunit 1	CND1_MOUSE	condensed chromosome, centromeric region,condensed chromosome,condensin complex,nuclear condensin complex,nucleoplasm,cytosol,membrane,pronucleus,nuclear chromosome,cytoplasm	mitotic chromosome condensation,meiotic chromosome condensation,cell division,chromosome separation	chromatin binding,histone binding	0	62983.9	55320.3	57057	49459.3	53284.1	49750.6	57284.3	50410.5
P97742	Cpt1a	Carnitine O-palmitoyltransferase 1, liver isoform	CPT1A_MOUSE	mitochondrion,mitochondrial outer membrane,mitochondrial inner membrane,membrane,integral component of mitochondrial outer membrane	long-chain fatty acid metabolic process,glucose metabolic process,fatty acid beta-oxidation,triglyceride metabolic process,transport,circadian rhythm,carnitine metabolic process,response to organic cyclic compound,epithelial cell differentiation,positive regulation of fatty acid beta-oxidation,response to drug,eating behavior,regulation of insulin secretion,protein homooligomerization,cellular response to fatty acid	carnitine O-palmitoyltransferase activity,identical protein binding,palmitoleoyltransferase activity	0	69053.6	57933.2	70193.7	89924	53133.9	67586.5	66799.8	66301.5
O89079	Cope	Coatomer subunit epsilon	COPE_MOUSE	Golgi membrane,nucleoplasm,Golgi apparatus,COPI vesicle coat,COPI-coated vesicle	ER to Golgi vesicle-mediated transport,retrograde vesicle-mediated transport, Golgi to ER,intra-Golgi vesicle-mediated transport,protein transport	structural molecule activity	0	60111.1	59780	50180.8	57059.1	53083.6	45219.9	69398.5	52354.3
Q9CSN1	Snw1	SNW domain-containing protein 1	SNW1_MOUSE	nucleus,nucleoplasm,spliceosomal complex,nuclear matrix,nuclear body,nuclear speck,catalytic step 2 spliceosome,post-mRNA release spliceosomal complex,SMAD protein complex,cyclin/CDK positive transcription elongation factor complex,SMAD3-SMAD4 protein complex	negative regulation of transcription from RNA polymerase II promoter,generation of catalytic spliceosome for second transesterification step,mRNA splicing, via spliceosome,transcription, DNA-templated,regulation of transcription from RNA polymerase II promoter,Notch signaling pathway,positive regulation of transforming growth factor beta receptor signaling pathway,skeletal muscle cell differentiation,intrinsic apoptotic signaling pathway in response to DNA damage by p53 class mediator,positive regulation by host of viral transcription,negative regulation of transcription, DNA-templated,positive regulation of transcription from RNA polymerase II promoter,positive regulation of mRNA splicing, via spliceosome,retinoic acid receptor signaling pathway,regulation of retinoic acid receptor signaling pathway,positive regulation of neurogenesis,positive regulation of histone H3-K4 methylation,regulation of vitamin D receptor signaling pathway,positive regulation of vitamin D receptor signaling pathway,cellular response to retinoic acid	transcription cofactor activity,transcription coactivator activity,transcription corepressor activity,RNA binding,Notch binding,protein binding,enzyme binding,nuclear hormone receptor binding,vitamin D receptor binding,retinoic acid receptor binding,SMAD binding,androgen receptor binding	0	49977	49961.4	55325.2	50447.2	52994.2	52776.9	46228.6	47447.6
E9Q794;Q3U3A7;Q3UII8;Q924K8	Mta3	Metastasis associated 3;Metastasis associated 3;Metastasis associated 3;Metastasis-associated protein MTA3	E9Q794_MOUSE;Q3U3A7_MOUSE;Q3UII8_MOUSE;MTA3_MOUSE	;;;nucleus,nucleoplasm,cytoplasm,intracellular membrane-bounded organelle	;;;positive regulation of cell proliferation,positive regulation of G2/M transition of mitotic cell cycle,negative regulation of transcription, DNA-templated	;;;chromatin binding,transcription factor activity, sequence-specific DNA binding,protein binding,zinc ion binding,protein complex binding,sequence-specific DNA binding	0	57924.4	57129	56228.1	53420.4	52924	52513.5	55655.7	49455.1
Q9CQM5	Txndc17	Thioredoxin domain-containing protein 17	TXD17_MOUSE	cytosol,extracellular exosome	tumor necrosis factor-mediated signaling pathway,oxidation-reduction process,cellular oxidant detoxification	peroxidase activity,protein-disulfide reductase activity	4.25142e-293	54057.3	55291.4	42826.1	42185.7	52853.4	42206.5	68837.2	52748.1
Q9Z1M8	Ik	Protein Red	RED_MOUSE	nucleoplasm,nuclear speck,nuclear chromosome,mitotic spindle pole	mitotic cell cycle,mitotic spindle assembly checkpoint,protein localization to kinetochore	identical protein binding	0	49063.9	49802.1	55945.8	58231.3	52852.3	50111.3	48593.3	50351.5
Q9QXD6	Fbp1	Fructose-1,6-bisphosphatase 1	F16P1_MOUSE	cytoplasm,cytosol,extracellular exosome	sucrose biosynthetic process,fructose metabolic process,fructose 6-phosphate metabolic process,gluconeogenesis,regulation of gluconeogenesis,dephosphorylation,negative regulation of cell growth,fructose 1,6-bisphosphate metabolic process,cellular response to drug,negative regulation of glycolytic process,negative regulation of Ras protein signal transduction,protein homotetramerization,cellular response to magnesium ion	AMP binding,fructose 1,6-bisphosphate 1-phosphatase activity,identical protein binding,metal ion binding,monosaccharide binding	1.69055e-211	41321.8	50361.9	53684.7	59273.8	52806.5	55378.5	47250.3	58413.1
Q9JMC3	Dnaja4	DnaJ homolog subfamily A member 4	DNJA4_MOUSE	cytosol,membrane	response to heat,protein refolding,negative regulation of inclusion body assembly	ATP binding,heat shock protein binding,metal ion binding,unfolded protein binding,chaperone binding	0	28813.5	45740.9	47456.1	48530.2	52785.1	57389.5	36079.5	53829.5
Q9WUQ2	Preb	Guanine nucleotide-exchange factor SEC12	SEC12_MOUSE	Golgi membrane,nucleus,membrane,integral component of endoplasmic reticulum membrane,endoplasmic reticulum exit site	regulation of COPII vesicle coating,transcription, DNA-templated,regulation of transcription, DNA-templated,ER to Golgi vesicle-mediated transport,protein secretion,protein exit from endoplasmic reticulum,positive regulation of GTPase activity,COPII vesicle coating	DNA binding,transcription factor activity, sequence-specific DNA binding,Sar guanyl-nucleotide exchange factor activity,GTPase activator activity,GTPase binding,ARF guanyl-nucleotide exchange factor activity,Rab guanyl-nucleotide exchange factor activity	0	54604.4	59765.7	72366.2	81957.1	52780.3	74669	56433.6	66554.9
A0A0A6YXW7	Uck2	uridine/cytidine kinase (Fragment)	A0A0A6YXW7_MOUSE				0	61820.7	58772.1	56576.1	49865.1	52773.8	48497.6	58328.3	45332.3
E9PYG6	Rasa1	RAS p21 protein activator 1	E9PYG6_MOUSE	ruffle,cytoplasm,cytosol,plasma membrane,intrinsic component of the cytoplasmic side of the plasma membrane	negative regulation of cell-matrix adhesion,negative regulation of cell adhesion,signal transduction,regulation of actin filament polymerization,negative regulation of apoptotic process,positive regulation of GTPase activity,negative regulation of Ras protein signal transduction,ephrin receptor signaling pathway,blood vessel morphogenesis	phosphotyrosine binding,GTPase activator activity,receptor binding,protein binding,GTPase binding	0	30217.6	31886.7	41043.3	34934.4	52718	36284.3	33942.5	42425.8
Q5SX75;Q60716	P4ha2	procollagen-proline 4-dioxygenase;Prolyl 4-hydroxylase subunit alpha-2	Q5SX75_MOUSE;P4HA2_MOUSE	;nucleoplasm,endoplasmic reticulum,endoplasmic reticulum lumen,cytosol,procollagen-proline 4-dioxygenase complex,intracellular membrane-bounded organelle	;peptidyl-proline hydroxylation to 4-hydroxy-L-proline,oxidation-reduction process	;iron ion binding,protein binding,oxidoreductase activity, acting on single donors with incorporation of molecular oxygen, incorporation of two atoms of oxygen,L-ascorbic acid binding,procollagen-proline 4-dioxygenase activity	0	49276.1	42569	45414.9	36815.6	52674.1	41500.6	58329.1	32109.5
J3QP56;P97823	Lypla1	Acyl-protein thioesterase 1	J3QP56_MOUSE;LYPA1_MOUSE	;mitochondrion,cytosol,extracellular exosome	;protein depalmitoylation,fatty acid metabolic process,negative regulation of Golgi to plasma membrane protein transport	;palmitoyl-(protein) hydrolase activity,lipase activity,carboxylic ester hydrolase activity	2.35921e-265	55226.7	55563.3	56039.8	60834.3	52512.6	50577	68440.7	57620.4
Q6PE01	Snrnp40	U5 small nuclear ribonucleoprotein 40 kDa protein	SNR40_MOUSE	U5 snRNP,cytosol,nuclear speck,precatalytic spliceosome,catalytic step 2 spliceosome	mRNA processing,RNA splicing	RNA binding	0	47022.1	46328.6	42720.7	47776.1	52463.5	48196.9	44350.3	51134.1
Q8BWW3;Q9CYR6	Pgm3	Phosphoacetylglucosamine mutase	Q8BWW3_MOUSE;AGM1_MOUSE	;cytosol	;carbohydrate metabolic process,UDP-N-acetylglucosamine biosynthetic process,protein N-linked glycosylation,protein O-linked glycosylation,spermatogenesis,glucose 1-phosphate metabolic process,hemopoiesis	;magnesium ion binding,phosphoacetylglucosamine mutase activity,phosphoglucomutase activity	0	53632.7	45242.6	49852.6	44041.3	52462.2	42659	48076.9	46453.8
Q62523;Q7TQE2	Zyx	Zyxin	ZYX_MOUSE;Q7TQE2_MOUSE	stress fiber,nucleus,cytosol,cell-cell adherens junction,focal adhesion;	cell-matrix adhesion,transforming growth factor beta receptor signaling pathway,integrin-mediated signaling pathway,stress fiber assembly,regulation of inflammatory response;	RNA binding,protein binding,metal ion binding;	0	61285	59836.3	68883.1	58314.8	52338.3	48877	55479.5	53803.3
Q78IK4	Apool	MICOS complex subunit Mic27	MIC27_MOUSE	mitochondrion,mitochondrial inner membrane,MICOS complex	biological_process,cristae formation	molecular_function	0	49667.5	51487.8	56451.3	61680	52249.4	67098.7	53623.6	62742.9
Q8VE73	Cul7	Cullin-7	CUL7_MOUSE	intracellular,cytoplasm,Golgi apparatus,centrosome,Cul7-RING ubiquitin ligase complex,perinuclear region of cytoplasm,3M complex	microtubule cytoskeleton organization,mitotic cytokinesis,vasculogenesis,epithelial to mesenchymal transition,placenta development,ubiquitin-dependent protein catabolic process,apoptotic process,Golgi organization,regulation of mitotic nuclear division,protein ubiquitination,regulation of apoptotic process,regulation of endothelial cell differentiation,positive regulation of dendrite morphogenesis	protein binding,ubiquitin protein ligase binding	0	58532	55141.8	55949.8	60736.3	52244.9	50299.3	54183.9	53957.6
A0A494B9H1;Q9EPK6	Sil1	Nucleotide exchange factor SIL1	A0A494B9H1_MOUSE;SIL1_MOUSE	;extracellular space,endoplasmic reticulum,endoplasmic reticulum lumen	;protein transport	;	0	54341.7	56112.6	55699.5	62287.5	52196.6	68705	58747.5	50962.8
E9Q634	Myo1e	Unconventional myosin-Ie	MYO1E_MOUSE	cytoplasm,cytoskeleton,brush border,cell-cell junction,adherens junction,myosin complex,extracellular exosome,clathrin-coated endocytic vesicle	vasculogenesis,in utero embryonic development,kidney development,glomerular filtration,nitrogen compound metabolic process,endocytosis,hemopoiesis,glomerular basement membrane development,post-embryonic hemopoiesis,platelet-derived growth factor receptor signaling pathway,glomerular visceral epithelial cell development	motor activity,calmodulin binding,ATP binding,phosphatidylinositol binding,ATPase activity, coupled,actin filament binding	1.53078e-268	66491.1	56799.7	68052.3	58931.5	52144.4	53325.4	46127.5	42491.7
A0A0R4J0W6;Q9CRC8	Lrrc40	Leucine rich repeat containing 40;Leucine-rich repeat-containing protein 40	A0A0R4J0W6_MOUSE;LRC40_MOUSE	;plasma membrane,membrane	;signal transduction	;molecular_function	0	53715.4	48386	60860.2	50784.6	52091	42881.2	48906.5	43350.9
Q64522	H2ac21	Histone H2A type 2-B	H2A2B_MOUSE	nucleosome,nuclear chromatin,nucleus,extracellular exosome	chromatin silencing	DNA binding,protein heterodimerization activity	7.01029e-250	17434.9	45261.9	47269.5	27488.2	52080.8	55866.6	46540.9	60691.8
Q91ZA3	Pcca	Propionyl-CoA carboxylase alpha chain, mitochondrial	PCCA_MOUSE	mitochondrion,mitochondrial matrix		biotin carboxylase activity,propionyl-CoA carboxylase activity,ATP binding,enzyme binding,metal ion binding	0	49880.6	49255.4	56981.8	59601.7	52034.5	70130.3	50120.4	55495.6
A0A0R4J098;O88291	Zfp326;Znf326	DBIRD complex subunit ZNF326	A0A0R4J098_MOUSE;ZN326_MOUSE	;nucleus,nucleoplasm,nuclear matrix,intracellular membrane-bounded organelle,DBIRD complex,spliceosomal complex	;transcription, DNA-templated,mRNA processing,RNA splicing,regulation of DNA-templated transcription, elongation,regulation of RNA splicing,positive regulation of transcription, DNA-templated	;RNA polymerase II core binding,DNA binding,RNA binding,zinc ion binding	1.02506e-279	57363.1	56893.2	53862.2	55225.1	51981.3	52712.5	48849.3	47615.1
Q9CQ48	Nudcd2	NudC domain-containing protein 2	NUDC2_MOUSE	condensed chromosome kinetochore,spindle pole,intracellular,cytoplasm,microtubule organizing center,cytosol,microtubule cytoskeleton,extracellular exosome	protein folding,developmental process	unfolded protein binding	0	59440.6	50420.9	47702.5	47358.4	51964.9	48672.3	58155.3	50781.6
Q8C547	Heatr5b	HEAT repeat-containing protein 5B	HTR5B_MOUSE	membrane,extracellular exosome	biological_process	protein binding	0	51666.4	46511.8	42984.3	45155	51917.4	44077.2	59083.7	46811.3
P63024	Vamp3	Vesicle-associated membrane protein 3	VAMP3_MOUSE	intracellular,cytosol,plasma membrane,cell surface,integral component of membrane,apical plasma membrane,cell junction,clathrin-coated vesicle,secretory granule,clathrin-coated vesicle membrane,SNARE complex,cytoplasmic vesicle,neuron projection,intracellular membrane-bounded organelle,synapse,perinuclear region of cytoplasm,recycling endosome	positive regulation of receptor recycling,vesicle-mediated transport,calcium ion regulated exocytosis,substrate adhesion-dependent cell spreading,SNARE complex assembly,retrograde transport, endosome to Golgi,Golgi to plasma membrane protein transport,negative regulation of secretion by cell	SNARE binding,SNAP receptor activity,protein binding,syntaxin-1 binding	0	57452.3	53935.5	56207.4	55809.1	51890.3	67629.3	51694.4	48422.3
Q9D7S7	Rpl22l1	Ribosomal protein eL22-like 1	RL22L_MOUSE	cytosolic large ribosomal subunit	cytoplasmic translation	RNA binding,structural constituent of ribosome	0	67734.3	63314.9	60561.8	74861.3	51822.3	46280	51389.2	43873.7
A2AWT5;A2AWT6;A2AWT7	Ubtf	Upstream binding transcription factor, RNA polymerase I;Upstream binding transcription factor, RNA polymerase I;Upstream binding transcription factor, RNA polymerase I	A2AWT5_MOUSE;A2AWT6_MOUSE;A2AWT7_MOUSE	;;	;;	;;	2.25495e-269	49576.3	52339.2	49266.2	61767.2	51780.6	60996.7	55059.6	58402.1
P61804	Dad1	Dolichyl-diphosphooligosaccharide--protein glycosyltransferase subunit DAD1	DAD1_MOUSE	oligosaccharyltransferase complex,membrane,integral component of membrane,extracellular exosome	blastocyst development,protein glycosylation,protein N-linked glycosylation,apoptotic process,response to nutrient,response to drug,negative regulation of apoptotic process	dolichyl-diphosphooligosaccharide-protein glycotransferase activity,oligosaccharyl transferase activity	0	50676.8	55077.2	58184.2	53432.8	51780.3	68262.4	60467	49866.6
Q3UJQ9;Q9D0K2	Oxct1	Succinyl-CoA:3-ketoacid-coenzyme A transferase;Succinyl-CoA:3-ketoacid coenzyme A transferase 1, mitochondrial	Q3UJQ9_MOUSE;SCOT1_MOUSE	;nucleoplasm,mitochondrion,mitochondrial matrix	;brain development,heart development,response to nutrient,response to hormone,response to activity,positive regulation of insulin secretion involved in cellular response to glucose stimulus,ketone catabolic process,response to drug,response to starvation,response to ethanol,cellular ketone body metabolic process,ketone body catabolic process,adipose tissue development	;3-oxoacid CoA-transferase activity,protein homodimerization activity	0	48998.8	40195.9	47465.4	45275.9	51769.6	60001.4	38217.7	49506.1
Q8K4P0	Wdr33	pre-mRNA 3' end processing protein WDR33	WDR33_MOUSE	fibrillar center,collagen trimer,nucleus,nucleoplasm,mRNA cleavage and polyadenylation specificity factor complex	mRNA polyadenylation,mRNA cleavage	RNA binding	7.21237e-181	37913.2	39240.2	55327	57394.3	51734	57860.1	43227.1	58854.3
A0A0R4J018;O55060	Tpmt	Thiopurine S-methyltransferase	A0A0R4J018_MOUSE;TPMT_MOUSE	;cytoplasm,extracellular exosome	;methylation	;thiopurine S-methyltransferase activity	0	44391.8	41227.5	48463.6	42589.1	51733.2	48869.5	44893.1	53912.7
Q8CCF0	Prpf31	U4/U6 small nuclear ribonucleoprotein Prp31	PRP31_MOUSE	nucleus,U4 snRNP,U4atac snRNP,Cajal body,nuclear speck,U4/U6 x U5 tri-snRNP complex,precatalytic spliceosome,MLL1 complex,spliceosomal tri-snRNP complex	spliceosomal tri-snRNP complex assembly,mRNA splicing, via spliceosome,ribonucleoprotein complex localization	RNA binding,U4 snRNA binding,U4atac snRNA binding,ribonucleoprotein complex binding,snRNP binding	0	50010.1	51763.2	53959.2	48489.5	51649	50151.4	50689.5	42470
Q8C570	Rae1	mRNA export factor	RAE1L_MOUSE	fibrillar center,nucleus,nuclear envelope,nuclear pore,cytoplasm,mitotic spindle pole	transcription-dependent tethering of RNA polymerase II gene DNA at nuclear periphery,RNA export from nucleus,protein import into nucleus,cell cycle,cell division,regulation of mitotic spindle organization,cellular response to organic cyclic compound	RNA binding,ubiquitin binding	0	62601.5	54393.9	40250.9	55004	51580.8	58657.1	57628.5	50438.2
Q9DCC8	Tomm20	Mitochondrial import receptor subunit TOM20 homolog	TOM20_MOUSE	mitochondrion,mitochondrial envelope,mitochondrial outer membrane,mitochondrial outer membrane translocase complex,extracellular matrix,integral component of mitochondrial outer membrane,ER-mitochondrion membrane contact site	protein targeting to mitochondrion,tRNA import into mitochondrion,protein import into mitochondrial matrix,mitochondrial outer membrane translocase complex assembly	P-P-bond-hydrolysis-driven protein transmembrane transporter activity,mitochondrion targeting sequence binding,unfolded protein binding,protein channel activity	4.5323e-184	53280.5	52332.7	63933.5	66620.6	51566.8	56427.5	57051	59722.6
F8WIE5	Hectd1	E3 ubiquitin-protein ligase	F8WIE5_MOUSE				0	48225.1	51014.6	52598.4	51463.4	51496.4	50068.3	52277	51836
A0A1D5RL92;G5E8I8;Q8CGZ0	Cherp	Calcium homeostasis endoplasmic reticulum protein	A0A1D5RL92_MOUSE;G5E8I8_MOUSE;CHERP_MOUSE	;;cytoplasm,endoplasmic reticulum,membrane,perinuclear region of cytoplasm	;;RNA processing,cellular calcium ion homeostasis,negative regulation of cell proliferation,release of sequestered calcium ion into cytosol,positive regulation of NFAT protein import into nucleus	;;RNA binding,protein binding,ion channel binding	0	53274.9	54728	59940.2	57564.3	51472.8	59211.9	55048.7	56843.6
P62774	Mtpn	Myotrophin	MTPN_MOUSE	nucleus,cytosol,F-actin capping protein complex,axon,perinuclear region of cytoplasm,extracellular exosome	catecholamine metabolic process,positive regulation of macromolecule biosynthetic process,positive regulation of cardiac muscle hypertrophy,cell growth,cerebellar granule cell differentiation,positive regulation of cell growth,skeletal muscle tissue regeneration,positive regulation of NF-kappaB transcription factor activity,striated muscle cell differentiation,positive regulation of protein metabolic process,cellular response to mechanical stimulus,regulation of barbed-end actin filament capping	sequence-specific DNA binding	3.97755e-13	272341	253270	16019.4	77628.3	51411	129675	360767	116323
A0A0U1RNF2;A2RTH5	Lcmt1	Leucine carboxyl methyltransferase 1	A0A0U1RNF2_MOUSE;A2RTH5_MOUSE	cytosol;	protein methylation,C-terminal protein methylation,regulation of glucose metabolic process,negative regulation of protein complex assembly,regulation of apoptotic process,regulation of mitotic cell cycle spindle assembly checkpoint;	protein C-terminal carboxyl O-methyltransferase activity,protein methyltransferase activity;	0	37654.3	38712.3	40190.9	36731.9	51369.4	44929.9	36902.2	42677
Q9EST3	Eif4enif1	Eukaryotic translation initiation factor 4E transporter	4ET_MOUSE	cytoplasmic mRNA processing body,nucleus,cytoplasm,cytosol,membrane,PML body,nuclear speck,intracellular membrane-bounded organelle	protein transport,negative regulation of translation,stem cell population maintenance,negative regulation of neuron differentiation	RNA binding,mRNA binding,protein binding	0	35610.8	51262	49975.7	66570.4	51348.4	62002.4	51011.7	58775.9
E0CZE0;Q8VBW6	Nae1	NEDD8-activating enzyme E1 regulatory subunit	E0CZE0_MOUSE;ULA1_MOUSE	;cytoplasm,plasma membrane	;mitotic DNA replication checkpoint,regulation of apoptotic process,regulation of neuron apoptotic process,protein neddylation,neuron apoptotic process	;NEDD8 activating enzyme activity,ubiquitin protein ligase binding,protein heterodimerization activity	1.0541e-300	41582.9	36175.3	38341.1	36064	51270.3	32858.7	38273.3	39466.8
Q80X95	Rraga	Ras-related GTP-binding protein A	RRAGA_MOUSE	nucleus,cytoplasm,lysosome,lysosomal membrane,EGO complex,Gtr1-Gtr2 GTPase complex,Iml1 complex	apoptotic process,cell death,cellular response to starvation,regulation of autophagy,negative regulation of autophagy,modulation by virus of host morphology or physiology,positive regulation of TOR signaling,cellular response to amino acid starvation,cellular protein localization,regulation of cytolysis,response to amino acid,positive regulation of cytolysis,cellular response to amino acid stimulus,regulation of TORC1 signaling,positive regulation of TORC1 signaling	GTPase activity,GTP binding,ubiquitin protein ligase binding,protein homodimerization activity,protein heterodimerization activity,phosphoprotein binding	0	54002.6	59037.2	56896.8	54416.8	51230.7	66480.1	53467.3	58348.2
Q8R1I1	Uqcr10	Cytochrome b-c1 complex subunit 9	QCR9_MOUSE	mitochondrion,mitochondrial inner membrane,mitochondrial respiratory chain complex III,extracellular exosome	mitochondrial electron transport, ubiquinol to cytochrome c,aerobic respiration,mitochondrial respiratory chain complex III assembly,hydrogen ion transmembrane transport	ubiquinol-cytochrome-c reductase activity	0	56118.8	64502.3	67213.2	87942.2	51192.3	71847.8	71605.2	78960.3
Q8BX10	Pgam5	Serine/threonine-protein phosphatase PGAM5, mitochondrial	PGAM5_MOUSE	mitochondrion,mitochondrial outer membrane,integral component of membrane	protein dephosphorylation,signal transduction,dephosphorylation,positive regulation of GTPase activity,necroptotic process	GTPase activator activity,receptor signaling protein serine/threonine phosphatase activity,phosphatase activity,protein complex binding	0	55981.6	65447.8	71107.6	75042.5	51173.9	76757.9	55129.8	68024.9
Q9JI46	Nudt3	Diphosphoinositol polyphosphate phosphohydrolase 1	NUDT3_MOUSE	nucleus,cytoplasm,cytosol,extracellular exosome	diphosphoinositol polyphosphate metabolic process,diphosphoinositol polyphosphate catabolic process,diadenosine pentaphosphate catabolic process,diadenosine hexaphosphate catabolic process,adenosine 5'-(hexahydrogen pentaphosphate) catabolic process	magnesium ion binding,endopolyphosphatase activity,diphosphoinositol-polyphosphate diphosphatase activity,bis(5'-adenosyl)-hexaphosphatase activity,bis(5'-adenosyl)-pentaphosphatase activity,m7G(5')pppN diphosphatase activity,inositol diphosphate tetrakisphosphate diphosphatase activity,inositol-1-diphosphate-2,3,4,5,6-pentakisphosphate diphosphatase activity,inositol-3-diphosphate-1,2,4,5,6-pentakisphosphate diphosphatase activity,inositol-5-diphosphate-1,2,3,4,6-pentakisphosphate diphosphatase activity,inositol-1,5-bisdiphosphate-2,3,4,6-tetrakisphosphate 1-diphosphatase activity,inositol-1,5-bisdiphosphate-2,3,4,6-tetrakisphosphate 5-diphosphatase activity,inositol-3,5-bisdiphosphate-2,3,4,6-tetrakisphosphate 5-diphosphatase activity	1.8334e-239	55007.6	51898.2	56210.7	52663.5	51030	44446.8	46706.3	60401.2
Q9R1T4	Septin6	Septin-6	SEPT6_MOUSE	condensed chromosome kinetochore,spindle,septin ring,synaptic vesicle,midbody,septin complex,cleavage furrow,septin collar,axon terminus,sperm annulus	cell cycle,spermatogenesis,cell differentiation,cell division	protein binding,GTP binding	0	33778.4	30082.8	28253.7	34315.1	51012	27676.6	35385.3	24653.3
A0A1B0GRV0	Bpnt1	3'(2'),5'-bisphosphate nucleotidase 1	A0A1B0GRV0_MOUSE				0	60640.6	51494.9	58184.1	51439.9	51002.4	43486	56261.3	54415.9
P09528	Fth1	Ferritin heavy chain	FRIH_MOUSE	extracellular region,nucleus,mitochondrion,autolysosome,extracellular exosome,endocytic vesicle lumen	intracellular sequestering of iron ion,receptor-mediated endocytosis,immune response,negative regulation of cell proliferation,negative regulation of fibroblast proliferation,oxidation-reduction process,iron ion import	ferroxidase activity,iron ion binding,ferric iron binding	1.24247e-271	56370.6	46419.7	52556.9	36102.6	50592.5	38225.1	82986.8	47180.8
P97821	Ctsc	Dipeptidyl peptidase 1	CATC_MOUSE	extracellular space,nucleoplasm,lysosome,endoplasmic reticulum,Golgi apparatus,centrosome,membrane,intracellular membrane-bounded organelle,extracellular exosome	T cell mediated cytotoxicity,proteolysis,apoptotic process,aging,response to organic substance,proteolysis involved in cellular protein catabolic process,positive regulation of proteolysis involved in cellular protein catabolic process,positive regulation of apoptotic signaling pathway	cysteine-type endopeptidase activity,serine-type endopeptidase activity,cysteine-type peptidase activity,peptidase activator activity involved in apoptotic process,phosphatase binding,chloride ion binding,identical protein binding,protein self-association,chaperone binding	0	57752.5	45928.4	62251.5	45588.6	50588.3	40375.3	47030.2	39868.3
Q9D071	Mms19	MMS19 nucleotide excision repair protein homolog	MMS19_MOUSE	nucleus,nucleoplasm,cytoplasm,spindle,cytosol,membrane,MMXD complex,CIA complex	DNA metabolic process,DNA repair,transcription, DNA-templated,cellular response to DNA damage stimulus,chromosome segregation,iron-sulfur cluster assembly,positive regulation of transcription, DNA-templated	transcription coactivator activity,enzyme binding,estrogen receptor binding	0	50575.7	47359.8	48892	52626.2	50538	49678.7	52183.3	50815.6
A0A494B923;A0A494BB18;O88428	Papss2	3'-phosphoadenosine 5'-phosphosulfate synthase 2;3'-phosphoadenosine 5'-phosphosulfate synthase 2;Bifunctional 3'-phosphoadenosine 5'-phosphosulfate synthase 2	A0A494B923_MOUSE;A0A494BB18_MOUSE;PAPS2_MOUSE	;;	;;sulfate assimilation,blood coagulation,phosphorylation,3'-phosphoadenosine 5'-phosphosulfate biosynthetic process,bone development	;;adenylylsulfate kinase activity,sulfate adenylyltransferase (ATP) activity,ATP binding,nucleotidyltransferase activity	0	50740.8	45424.2	52341	38627.7	50522.9	39003.5	46430.2	42376.7
Q99P31	Hspbp1	Hsp70-binding protein 1	HPBP1_MOUSE	cellular_component	positive regulation of protein ubiquitination,positive regulation of proteasomal ubiquitin-dependent protein catabolic process,negative regulation of catalytic activity	enzyme inhibitor activity	0	57887.9	57041.6	55571.9	58303.7	50435.6	52284.9	51006	50905.1
Q9EQ20	Aldh6a1	Methylmalonate-semialdehyde/malonate-semialdehyde dehydrogenase [acylating], mitochondrial	MMSA_MOUSE	nucleoplasm,mitochondrion,extracellular exosome	thymine catabolic process,valine catabolic process,brown fat cell differentiation,oxidation-reduction process	RNA binding,methylmalonate-semialdehyde dehydrogenase (acylating) activity,malonate-semialdehyde dehydrogenase (acetylating) activity	0	48433.5	53877.9	62917.2	71520.9	50397.7	69812.6	56749.4	58459.4
Q8C079	Strip1	Striatin-interacting protein 1	STRP1_MOUSE	nucleus,cytosol,extracellular exosome	regulation of cell morphogenesis,cortical actin cytoskeleton organization	molecular_function	0	52960.1	50830.5	60856.9	67019.2	50367.1	41076.6	51745.7	49866.7
D3YYB0;D6RH49	Rps27l	40S ribosomal protein S27	D3YYB0_MOUSE;D6RH49_MOUSE	;	;	;	0	57438.1	50101.2	41298.8	54308.1	50302.9	48610.1	51730.8	47542.7
E9Q455;G5E8R0	Tpm1	Tropomyosin 1, alpha;Tropomyosin 1, alpha	E9Q455_MOUSE;G5E8R0_MOUSE	;	;	;	0	44152.2	37491.9	36642.1	35036.5	50216	36838.8	38129.5	35913.3
Q9QXK7	Cpsf3	Cleavage and polyadenylation specificity factor subunit 3	CPSF3_MOUSE	mRNA cleavage and polyadenylation specificity factor complex,intracellular ribonucleoprotein complex	mRNA 3'-end processing by stem-loop binding and cleavage,RNA phosphodiester bond hydrolysis, endonucleolytic	RNA binding,endoribonuclease activity,5'-3' exonuclease activity,metal ion binding	0	48399.2	48319	64740.4	54662.2	50192.6	53073.5	51027.1	51416.9
Q9CQE8	RTRAF	RNA transcription, translation and transport factor protein	RTRAF_MOUSE	nucleus,nucleoplasm,cytoplasm,microtubule organizing center,cytosol,perinuclear region of cytoplasm,tRNA-splicing ligase complex	transcription, DNA-templated,tRNA splicing, via endonucleolytic cleavage and ligation,positive regulation of transcription from RNA polymerase II promoter	RNA polymerase II core binding,RNA binding,identical protein binding	2.74013e-297	46976.4	55729.4	61191.5	63447.5	50160	54596.8	68419.3	76117.8
A2A9P6;P24788	Cdk11b	Cyclin dependent kinase 11B;Cyclin-dependent kinase 11B	A2A9P6_MOUSE;CD11B_MOUSE	;nucleus,nucleoplasm	;blastocyst development,protein phosphorylation,cell cycle,regulation of mitotic nuclear division,regulation of gene expression,regulation of mRNA processing,negative regulation of apoptotic signaling pathway	;protein serine/threonine kinase activity,cyclin-dependent protein serine/threonine kinase activity,ATP binding	0	52568	54885.1	55623.7	58719.2	50154.5	54696.3	50711.2	55321.5
A0A0R4J0V5;P08775	Polr2a	DNA-directed RNA polymerase subunit;DNA-directed RNA polymerase II subunit RPB1	A0A0R4J0V5_MOUSE;RPB1_MOUSE	;nucleus,nucleoplasm,DNA-directed RNA polymerase II, core complex,nuclear euchromatin,cytoplasm,nucleolus,Prp19 complex	;DNA-templated transcription, termination,transcription from RNA polymerase II promoter,response to organic cyclic compound,positive regulation of RNA splicing,cellular response to oxygen levels	;core promoter binding,DNA binding,RNA binding,protein binding,ubiquitin protein ligase binding,metal ion binding,RNA polymerase II activity	0	54717.5	54253.3	59819.6	59697.8	50092.5	52731.1	56189.6	50351.4
Q9CXT8	Pmpcb	Mitochondrial-processing peptidase subunit beta	MPPB_MOUSE	mitochondrion,mitochondrial inner membrane,mitochondrial respiratory chain complex III,mitochondrial matrix	mitochondrial electron transport, ubiquinol to cytochrome c,aerobic respiration,protein processing	metalloendopeptidase activity,zinc ion binding	0	47456.6	48279.2	51788.2	58807.5	50091.9	59894	51954	54912.4
O35639	Anxa3	Annexin A3	ANXA3_MOUSE	cytoplasm,cytosol,plasma membrane,membrane,axon,dendrite,phagocytic vesicle membrane,specific granule,neuronal cell body,extracellular exosome	phagocytosis,positive regulation of endothelial cell migration,hippocampus development,animal organ regeneration,defense response to bacterium,negative regulation of catalytic activity,neutrophil degranulation,positive regulation of angiogenesis,positive regulation of DNA metabolic process,positive regulation of sequence-specific DNA binding transcription factor activity,response to glucocorticoid,response to growth factor	calcium ion binding,calcium-dependent phospholipid binding,phospholipase A2 inhibitor activity,calcium-dependent protein binding	0	41891.4	37009.4	52506.2	42359.5	50049.2	38017.6	45282.5	39936.1
Q9DBD5	Pelp1	Proline-, glutamic acid- and leucine-rich protein 1	PELP1_MOUSE	nucleus,nucleolus,cytoplasm,transcriptionally active chromatin,MLL1 complex	transcription, DNA-templated,positive regulation of transcription from RNA polymerase II promoter,cellular response to estrogen stimulus	chromatin binding,RNA binding,protein binding,transcription factor binding	0	46759.1	49338	58394	56587.1	50031.1	52645.4	50359.5	52548.2
Q9DCT1	Akr1e2	1,5-anhydro-D-fructose reductase	AKCL2_MOUSE	nucleoplasm,Golgi apparatus,cytosol,extracellular exosome	oxidation-reduction process	oxidoreductase activity,1,5-anhydro-D-fructose reductase activity	0	49449.3	45557.8	44640.6	47423.1	50007.6	40206.4	48962.7	51838
A2AL85;Q8BSY0;Q8CBM2	Asph	Aspartate-beta-hydroxylase;Aspartyl/asparaginyl beta-hydroxylase;Aspartate-beta-hydroxylase	A2AL85_MOUSE;ASPH_MOUSE;Q8CBM2_MOUSE	;cytoplasm,endoplasmic reticulum,plasma membrane,integral component of membrane,integral component of endoplasmic reticulum membrane,cortical endoplasmic reticulum,sarcoplasmic reticulum membrane;	;pattern specification process,negative regulation of cell proliferation,positive regulation of calcium ion transport into cytosol,regulation of inositol 1,4,5-trisphosphate-sensitive calcium-release channel activity,regulation of protein stability,activation of store-operated calcium channel activity,response to ATP,limb morphogenesis,peptidyl-aspartic acid hydroxylation,positive regulation of proteolysis,positive regulation of transcription, DNA-templated,oxidation-reduction process,palate development,face morphogenesis,calcium ion transmembrane transport,cellular response to calcium ion,positive regulation of intracellular protein transport,activation of cysteine-type endopeptidase activity,regulation of protein depolymerization;	;peptide-aspartate beta-dioxygenase activity,calcium ion binding,protein binding;	0	41957.6	44839.9	49611.6	50051.7	50006.1	62125	45092.8	54593.6
Q8BVY0	Rsl1d1	Ribosomal L1 domain-containing protein 1	RL1D1_MOUSE	nucleolus,membrane,90S preribosome,cytosolic large ribosomal subunit	maturation of LSU-rRNA,osteoblast differentiation,regulation of protein localization,regulation of apoptotic process,regulation of cellular senescence,translation	RNA binding,mRNA 3'-UTR binding,protein binding,cadherin binding,mRNA 5'-UTR binding	0	50463.2	58964.5	58413.5	56845.6	50002.2	51461	45039.9	50614.1
Q6ZQ58;Z4YJT3	Larp1	La-related protein 1;La ribonucleoprotein 1, translational regulator	LARP1_MOUSE;Z4YJT3_MOUSE	cytoplasm,cytoplasmic stress granule,membrane,polysome,TORC1 complex;	translational initiation,cell proliferation,positive regulation of macroautophagy,negative regulation of translation,TOR signaling,TORC1 signaling,positive regulation of viral genome replication,positive regulation of translation,mRNA stabilization,cellular response to rapamycin,response to amino acid starvation;	RNA cap binding,RNA binding,mRNA 3'-UTR binding,eukaryotic initiation factor 4E binding,translation activator activity,translation initiation factor binding,cadherin binding,mRNA 5'-UTR binding;	0	62865.1	50745.6	54279.2	55811.7	49992.5	54785.5	50865.4	49689.2
Q9JLV5	Cul3	Cullin-3	CUL3_MOUSE	Golgi membrane,nucleus,cytoplasm,Golgi apparatus,polar microtubule,membrane,cullin-RING ubiquitin ligase complex,Cul3-RING ubiquitin ligase complex,extracellular exosome	negative regulation of transcription from RNA polymerase II promoter,protein polyubiquitination,mitotic cell cycle,cell morphogenesis,in utero embryonic development,trophectodermal cellular morphogenesis,regulation of transcription from RNA polymerase II promoter,ubiquitin-dependent protein catabolic process,protein monoubiquitination,ER to Golgi vesicle-mediated transport,mitotic metaphase plate congression,integrin-mediated signaling pathway,gastrulation,Wnt signaling pathway,cell migration,protein ubiquitination,stem cell division,cell projection organization,anaphase-promoting complex-dependent catabolic process,positive regulation of cytokinesis,negative regulation of Rho protein signal transduction,embryonic cleavage,protein ubiquitination involved in ubiquitin-dependent protein catabolic process,stress fiber assembly,proteasome-mediated ubiquitin-dependent protein catabolic process,fibroblast apoptotic process,positive regulation of mitotic metaphase/anaphase transition,COPII vesicle coating,nucleus-associated proteasomal ubiquitin-dependent protein catabolic process,liver morphogenesis	Notch binding,protein binding,cyclin binding,POZ domain binding,ubiquitin protein ligase binding,protein homodimerization activity,protein heterodimerization activity,ubiquitin-protein transferase activity,ubiquitin protein ligase activity	0	54542.7	51092.9	53853.6	48151.2	49981.8	49337.4	49292.8	48100.1
H3BJ40;H3BJ45;H3BJU7;H3BJX8;H3BKH9;Q60875	Arhgef2	Rho guanine nucleotide exchange factor 2	H3BJ40_MOUSE;H3BJ45_MOUSE;H3BJU7_MOUSE;H3BJX8_MOUSE;H3BKH9_MOUSE;ARHG2_MOUSE	;;;;;podosome,cytoplasm,Golgi apparatus,spindle,cytoskeleton,microtubule,bicellular tight junction,focal adhesion,postsynaptic density,cytoplasmic vesicle,vesicle,ruffle membrane,neuronal cell body,dendritic shaft,protein complex	;;;;;establishment of mitotic spindle orientation,cell morphogenesis,actin filament organization,negative regulation of microtubule depolymerization,positive regulation of interleukin-6 production,positive regulation of tumor necrosis factor production,regulation of Rho protein signal transduction,intracellular signal transduction,positive regulation of GTPase activity,innate immune response,positive regulation of transcription from RNA polymerase II promoter,positive regulation of peptidyl-tyrosine phosphorylation,negative regulation of neurogenesis,positive regulation of NF-kappaB transcription factor activity,cell division,cellular response to muramyl dipeptide,negative regulation of podosome assembly	;;;;;Rho guanyl-nucleotide exchange factor activity,protein binding,microtubule binding,Rho GTPase binding,Rac guanyl-nucleotide exchange factor activity,metal ion binding,Rac GTPase binding	5.61122e-283	49749.4	50405.7	53580.3	53035.5	49962.4	43955.6	50676.2	40515.4
Q9JM14	Nt5c	5'(3')-deoxyribonucleotidase, cytosolic type	NT5C_MOUSE	nucleus,cytoplasm,mitochondrion,cytosol,extracellular exosome	pyrimidine deoxyribonucleotide catabolic process,deoxyribonucleotide catabolic process,dephosphorylation	nucleotidase activity,5'-nucleotidase activity,phosphatase activity,pyrimidine nucleotide binding,metal ion binding	0	56226.2	40903.3	42511.1	43885.3	49954.1	38182	52259.9	51156.7
Q8VEJ4	Nle1	Notchless protein homolog 1	NLE1_MOUSE	nucleus,nucleolus,ribosome	ribosomal large subunit assembly,somitogenesis,kidney development,inner cell mass cell differentiation,Notch signaling pathway,ribosomal large subunit biogenesis,negative regulation of mitotic cell cycle,skeletal system morphogenesis,hematopoietic stem cell homeostasis,positive regulation of canonical Wnt signaling pathway,negative regulation of cysteine-type endopeptidase activity involved in apoptotic signaling pathway	molecular_function	2.51018e-308	53783.2	49503.6	53875.1	45495.1	49846.6	44412.7	51251.9	49410.5
Q04998	Inhba	Inhibin beta A chain	INHBA_MOUSE	extracellular region,extracellular space,activin A complex,inhibin A complex,perinuclear region of cytoplasm	G1/S transition of mitotic cell cycle,ovarian follicle development,mesoderm formation,hair follicle development,hematopoietic progenitor cell differentiation,regulation of transcription from RNA polymerase II promoter,cell cycle arrest,negative regulation of cell proliferation,male gonad development,regulation of receptor activity,positive regulation of gene expression,positive regulation of pathway-restricted SMAD protein phosphorylation,striatal medium spiny neuron differentiation,negative regulation of cell growth,positive regulation of cellular protein metabolic process,activin receptor signaling pathway,endodermal cell differentiation,odontogenesis,response to drug,hemoglobin biosynthetic process,progesterone secretion,regulation of apoptotic process,regulation of MAPK cascade,positive regulation of erythrocyte differentiation,negative regulation of cell cycle,positive regulation of transcription, DNA-templated,positive regulation of transcription from RNA polymerase II promoter,regulation of follicle-stimulating hormone secretion,mesodermal cell differentiation,cell development,negative regulation of hair follicle development,palate development,positive regulation of ovulation,SMAD protein signal transduction,eyelid development in camera-type eye,cellular response to follicle-stimulating hormone stimulus,cellular response to cholesterol,GABAergic neuron differentiation,extrinsic apoptotic signaling pathway,positive regulation of extrinsic apoptotic signaling pathway in absence of ligand	receptor binding,cytokine activity,transforming growth factor beta receptor binding,hormone activity,growth factor activity,peptide hormone binding,inhibin binding,identical protein binding,protein heterodimerization activity,type II activin receptor binding	0	31639.7	29272.9	31074.2	24446	49840.4	43962.9	41954.7	24739.4
D3YZ62;D3Z4J3;Q99104	Myo5a	Myosin VA;Myosin VA;Unconventional myosin-Va	D3YZ62_MOUSE;D3Z4J3_MOUSE;MYO5A_MOUSE	;;ruffle,photoreceptor outer segment,cytoplasm,Golgi apparatus,cytosol,intermediate filament,membrane,myosin complex,unconventional myosin complex,secretory granule,filopodium tip,insulin-responsive compartment,melanosome,actomyosin,neuronal cell body,extracellular exosome,lysosome,early endosome,late endosome,peroxisome,endoplasmic reticulum,actin filament,vesicle,microtubule plus-end,recycling endosome	;;melanin metabolic process,transport,exocytosis,post-Golgi vesicle-mediated transport,chemical synaptic transmission,visual perception,vesicle-mediated transport,actin filament-based movement,vesicle transport along actin filament,insulin secretion,melanocyte differentiation,regulation of inositol 1,4,5-trisphosphate-sensitive calcium-release channel activity,locomotion involved in locomotory behavior,secretory granule localization,melanosome localization,melanosome transport,cellular response to insulin stimulus,melanin biosynthetic process,odontogenesis,myelination,long-chain fatty acid biosynthetic process,pigmentation,developmental pigmentation,hair follicle maturation,synapse organization,endoplasmic reticulum localization,membrane organization,protein localization to plasma membrane	;;microfilament motor activity,RNA binding,motor activity,actin binding,calcium ion binding,protein binding,calmodulin binding,ATP binding,Rab GTPase binding,identical protein binding,disordered domain specific binding	1.25067e-69	43350.7	51151.8	40835.6	52756	49794.5	65456.8	41675.2	59344.7
A0A0A6YXR0;Q8BGS7	Cept1	Choline/ethanolaminephosphotransferase 1 (Fragment);Choline/ethanolaminephosphotransferase 1	A0A0A6YXR0_MOUSE;CEPT1_MOUSE	;endoplasmic reticulum membrane,integral component of membrane,nuclear membrane	;phosphatidylethanolamine biosynthetic process,phosphatidylcholine biosynthetic process,CDP-choline pathway	;diacylglycerol cholinephosphotransferase activity,ethanolaminephosphotransferase activity,phosphotransferase activity, for other substituted phosphate groups,metal ion binding	7.17248e-240	50203.7	58848.1	73829.2	66338.8	49703.7	69912	52035.5	62874.4
A2ATI9;Q99JX3	Gorasp2	Golgi reassembly stacking protein 2;Golgi reassembly-stacking protein 2	A2ATI9_MOUSE;GORS2_MOUSE	;Golgi membrane,Golgi apparatus	;organelle organization,Golgi organization	;molecular_function	0	47155.1	53597.9	57612.3	44264.7	49641.8	46455.8	46270.6	43536.7
P54731	Faf1	FAS-associated factor 1	FAF1_MOUSE	nucleus,nuclear envelope,cytoplasm,cytosol,VCP-NPL4-UFD1 AAA ATPase complex,perinuclear region of cytoplasm	apoptotic process,cytoplasmic sequestering of NF-kappaB,cell death,positive regulation of cell death,regulation of cell adhesion,positive regulation of protein complex assembly,regulation of protein catabolic process,positive regulation of extrinsic apoptotic signaling pathway via death domain receptors	protein binding,protein kinase binding,protein domain specific binding,heat shock protein binding,ubiquitin protein ligase binding,ubiquitin binding,NF-kappaB binding	1.15857e-180	45650.6	48494.4	52976.9	47767.9	49623.2	46965.2	34853.1	45895.4
Q6NZR5	Skic2	Superkiller complex protein 2	SKI2_MOUSE	Ski complex	nuclear-transcribed mRNA catabolic process, 3'-5' exonucleolytic nonsense-mediated decay	RNA binding,ATP-dependent RNA helicase activity,ATP binding	4.77829e-208	51369.4	47027.9	59044.7	58420.3	49609.7	42861.2	52796.6	56641.8
Q7TT37	Elp1	Elongator complex protein 1	ELP1_MOUSE	histone acetyltransferase complex,nucleolus,cytoplasm,cytosol,transcription elongation factor complex,Elongator holoenzyme complex	tRNA wobble uridine modification,transcription, DNA-templated,regulation of transcription from RNA polymerase II promoter,positive regulation of cell migration,regulation of protein kinase activity	phosphorylase kinase regulator activity,RNA polymerase II core binding	4.14226e-307	57852.3	55654.1	63395.9	56729.3	49560.6	47752.1	55508.6	53137.8
Q8C0D5	Efl1	Elongation factor-like GTPase 1	EFL1_MOUSE		translational elongation,mature ribosome assembly,GTP metabolic process	translation elongation factor activity,GTPase activity,GTP binding,ribosome binding	2.80022e-293	52953	49117	55582.9	47654.6	49541.4	45814.8	50166	50372.5
Q9CR09	Ufc1	Ubiquitin-fold modifier-conjugating enzyme 1	UFC1_MOUSE	cytoplasm,extracellular exosome	response to endoplasmic reticulum stress,protein ufmylation,protein K69-linked ufmylation	UFM1 transferase activity	1.49384e-135	51678.2	46705.4	51737.4	48784.6	49531.8	38484.6	54291.3	43214.7
P70399	Tp53bp1	TP53-binding protein 1	TP53B_MOUSE	kinetochore,condensed chromosome kinetochore,nuclear chromosome, telomeric region,nucleus,nucleoplasm,replication fork,cytoplasm,nuclear body,site of double-strand break,DNA repair complex,chromosome, telomeric region	DNA damage checkpoint,DNA repair,double-strand break repair via nonhomologous end joining,transcription, DNA-templated,regulation of transcription, DNA-templated,cellular response to DNA damage stimulus,positive regulation of isotype switching,positive regulation of transcription from RNA polymerase II promoter,protein homooligomerization,cellular response to X-ray,negative regulation of double-strand break repair via homologous recombination	RNA polymerase II activating transcription factor binding,RNA polymerase II transcription cofactor activity,p53 binding,damaged DNA binding,protein binding,transcription factor binding,methylated histone binding,telomeric DNA binding,sequence-specific DNA binding,ubiquitinated histone binding	0	40831.9	41228.8	41913.5	35988.4	49522.2	35264	42390.5	40238.9
E9QN31	Nop2	NOP2 nucleolar protein	E9QN31_MOUSE				0	54516.3	53416.2	58919.1	60484.9	49522.1	50548.3	45339.2	51589.4
A0A0R4J0G0;Q8BH04	Pck2	phosphoenolpyruvate carboxykinase (GTP);Phosphoenolpyruvate carboxykinase [GTP], mitochondrial	A0A0R4J0G0_MOUSE;PCKGM_MOUSE	;mitochondrion,extracellular exosome	;gluconeogenesis	;phosphoenolpyruvate carboxykinase (GTP) activity,GTP binding,metal ion binding	0	37099.1	43711.7	54430.5	54455.7	49480.6	55285.4	48066.5	53289.2
D3YUP1;Q9WVG6	Carm1	Histone-arginine methyltransferase CARM1	D3YUP1_MOUSE;CARM1_MOUSE	;nucleus,nucleoplasm,cytoplasm,cytosol,protein complex,RNA polymerase II transcription factor complex	;regulation of growth plate cartilage chondrocyte proliferation,transcription, DNA-templated,regulation of transcription, DNA-templated,protein methylation,aging,positive regulation of cell proliferation,histone methylation,peptidyl-arginine methylation, to asymmetrical-dimethyl arginine,intracellular steroid hormone receptor signaling pathway,intracellular estrogen receptor signaling pathway,negative regulation of protein binding,regulation of intracellular estrogen receptor signaling pathway,histone arginine methylation,histone H3-R2 methylation,histone H3-R17 methylation,positive regulation of fat cell differentiation,positive regulation of transcription from RNA polymerase II promoter,positive regulation of NF-kappaB transcription factor activity,response to cAMP,endochondral bone morphogenesis,protein localization to chromatin,regulation of mRNA binding,negative regulation of dendrite development	;RNA polymerase II transcription coactivator activity,transcription coactivator activity,protein binding,protein methyltransferase activity,histone-arginine N-methyltransferase activity,protein-arginine N-methyltransferase activity,ligand-dependent nuclear receptor transcription coactivator activity,protein-arginine omega-N asymmetric methyltransferase activity,histone methyltransferase activity (H3-R17 specific),histone methyltransferase activity,protein homodimerization activity,transcription regulatory region DNA binding,lysine-acetylated histone binding	0	47811.7	49840.7	58560.7	52506.1	49472.7	45351	51675.7	46893.8
P10922	H1-0	Histone H1.0	H10_MOUSE	nucleosome,nuclear chromatin,nucleus,nuclear euchromatin,Golgi apparatus,actin cytoskeleton,nuclear body,nucleolus	nucleosome assembly	AT DNA binding,double-stranded DNA binding,RNA binding,chromatin DNA binding	1.78323e-218	52091.8	39862.1	30380.5	75986.5	49469.8	62759.3	58247.8	54243.3
Q8BFX0	Polr2k	Polymerase (RNA) II (DNA directed) polypeptide K	Q8BFX0_MOUSE				6.63655e-251	79998.1	25132.2	43279.7	7478.22	49444.8	84753.2	41878.2	93743
P42669	Pura	Transcriptional activator protein Pur-alpha	PURA_MOUSE	nucleus,DNA replication factor A complex,cytoplasm,dendrite,neuronal cell body	DNA unwinding involved in DNA replication,transcription, DNA-templated,apoptotic process,mitotic cell cycle checkpoint,nervous system development,cell proliferation,positive regulation of cell proliferation,negative regulation of translation,cell differentiation,negative regulation of transcription, DNA-templated	translation repressor activity, nucleic acid binding,DNA binding,double-stranded DNA binding,double-stranded telomeric DNA binding,single-stranded DNA binding,transcription factor activity, sequence-specific DNA binding,RNA binding,protein binding,transcription factor binding,purine-rich negative regulatory element binding,SMAD binding	0	49337.2	49590.8	62316.4	56551.9	49367.8	44850.9	52235.9	50747.7
Q9CQK7	Rwdd1	RWD domain-containing protein 1	RWDD1_MOUSE	cytoplasm,polysome	cytoplasmic translation,cell aging,androgen receptor signaling pathway,cellular response to oxidative stress,cellular response to testosterone stimulus,positive regulation of androgen receptor activity	molecular_function	1.96966e-145	35933.6	37233.9	31453.9	33284.9	49315.6	34151.5	34011	38587
Q99J83	Atg5	Autophagy protein 5	ATG5_MOUSE	cytoplasm,autophagosome,cytosol,axoneme,membrane,pre-autophagosomal structure membrane,Atg12-Atg5-Atg16 complex,ER-mitochondrion membrane contact site	autophagosome assembly,mitophagy,blood vessel remodeling,regulation of cytokine secretion involved in immune response,autophagy,apoptotic process,cellular response to nitrogen starvation,cellular response to starvation,response to fungus,macroautophagy,cellular homeostasis,antigen processing and presentation of endogenous antigen,negative regulation of protein ubiquitination,negative regulation of type I interferon production,aggrephagy,negative stranded viral RNA replication,vasodilation,response to drug,negative regulation of apoptotic process,post-translational protein modification,nucleophagy,negative thymic T cell selection,innate immune response,otolith development,negative regulation of phagocytosis,regulation of release of sequestered calcium ion into cytosol,ventricular cardiac muscle cell development,heart contraction,negative regulation of cell death,protein lipidation involved in autophagosome assembly,positive regulation of mucus secretion,cellular response to nitrosative stress,autophagy of host cells involved in interaction with symbiont,regulation of cilium assembly,regulation of reactive oxygen species metabolic process,negative regulation of reactive oxygen species metabolic process,negative regulation of histone H4-K16 acetylation	protein binding,Atg8 ligase activity	0	42516.9	47924.3	57380.4	51209.9	49269.2	49882.6	43688.5	49408.9
Q8BH58	Tiprl	TIP41-like protein	TIPRL_MOUSE	cytoplasm	DNA damage checkpoint,negative regulation of phosphoprotein phosphatase activity	molecular_function	5.84419e-299	41271.4	34456.2	38332.5	26313.2	49256.7	39533	31105.4	45518.9
Q61466	Smarcd1	SWI/SNF-related matrix-associated actin-dependent regulator of chromatin subfamily D member 1	SMRD1_MOUSE	nucleoplasm,SWI/SNF complex,intracellular membrane-bounded organelle,npBAF complex,nBAF complex	nucleosome disassembly,chromatin remodeling,nervous system development,chromatin modification,chromatin-mediated maintenance of transcription,cellular response to fatty acid	chromatin binding,receptor binding,protein binding,protein complex scaffold	0	43924.3	42626.2	44064.8	46016.3	49201.1	46695	44032.5	46811.8
O55022	Pgrmc1	Membrane-associated progesterone receptor component 1	PGRC1_MOUSE	endoplasmic reticulum membrane,endomembrane system,membrane,integral component of membrane,organelle membrane,extracellular exosome		steroid binding,heme binding	0	54778.7	48100.5	41846.4	61404.6	49188.7	54336	68691.8	50426.1
O35134	Polr1a	DNA-directed RNA polymerase I subunit RPA1	RPA1_MOUSE	nucleus,nucleoplasm,DNA-directed RNA polymerase I complex	chromatin silencing at rDNA,transcription initiation from RNA polymerase I promoter,negative regulation of protein localization to nucleolus	RNA polymerase I activity,DNA binding,chromatin binding,protein binding,zinc ion binding	1.92354e-108	54996.5	62793.9	55738.4	62281.8	49177.5	59539.1	53959.3	56584
Q8R0J2	Mpdu1	Mannose-P-dolichol utilization defect 1 protein	Q8R0J2_MOUSE				0	49420.8	49912.6	54411	68553.9	49173	64216.5	56692.1	59820
A2A7Q5;A6PW84;Q3V1T4	P3h1	procollagen-proline 3-dioxygenase;procollagen-proline 3-dioxygenase;Prolyl 3-hydroxylase 1	A2A7Q5_MOUSE;A6PW84_MOUSE;P3H1_MOUSE	;;basement membrane,nucleus,cytoplasm,endoplasmic reticulum,plasma membrane,membrane,extracellular exosome	;;protein folding,cell growth,protein hydroxylation,peptidyl-proline hydroxylation,collagen fibril organization,regulation of ossification,collagen metabolic process,regulation of protein secretion,protein stabilization,oxidation-reduction process,bone development,negative regulation of post-translational protein modification	;;iron ion binding,procollagen-proline 3-dioxygenase activity,L-ascorbic acid binding	0	55537	50907.1	55852.7	56252.4	49122.7	56673.2	53993.5	54360.7
A3KG93;Q6ZQ88	Kdm1a	Lysine-specific histone demethylase;Lysine-specific histone demethylase 1A	A3KG93_MOUSE;KDM1A_MOUSE	;nuclear chromosome, telomeric region,nuclear chromatin,nucleus,nucleoplasm,transcription factor complex,protein complex,DNA repair complex	;negative regulation of transcription from RNA polymerase II promoter,in utero embryonic development,transcription, DNA-templated,regulation of transcription from RNA polymerase II promoter,protein demethylation,cell proliferation,regulation of double-strand break repair via homologous recombination,regulation of primitive erythrocyte differentiation,pituitary gland development,granulocyte differentiation,negative regulation of protein binding,histone H3-K9 demethylation,positive regulation of histone ubiquitination,cellular response to UV,histone H3-K4 demethylation,negative regulation of sequence-specific DNA binding transcription factor activity,negative regulation of DNA damage response, signal transduction by p53 class mediator,positive regulation of erythrocyte differentiation,positive regulation of megakaryocyte differentiation,negative regulation of transcription, DNA-templated,positive regulation of transcription from RNA polymerase II promoter,positive regulation of hormone biosynthetic process,regulation of neurogenesis,negative regulation of neurogenesis,positive regulation of sequence-specific DNA binding transcription factor activity,negative regulation of histone H3-K4 methylation,negative regulation of histone H3-K9 methylation,muscle cell development,oxidation-reduction process,cellular response to gamma radiation,negative regulation of intrinsic apoptotic signaling pathway in response to DNA damage by p53 class mediator,negative regulation of transcription from RNA polymerase II promoter by histone modification,regulation of cellular protein localization,neuron projection extension,positive regulation of neural precursor cell proliferation,positive regulation of stem cell proliferation	;RNA polymerase II transcription factor binding,p53 binding,chromatin binding,transcription factor activity, sequence-specific DNA binding,protein binding,transcription factor binding,oxidoreductase activity,enzyme binding,ligand-dependent nuclear receptor transcription coactivator activity,demethylase activity,histone demethylase activity,histone demethylase activity (H3-K4 specific),histone demethylase activity (H3-K9 specific),histone demethylase activity (H3-dimethyl-K4 specific),telomeric DNA binding,MRF binding,transcription regulatory region DNA binding,flavin adenine dinucleotide binding,androgen receptor binding,telomeric repeat-containing RNA binding	0	53232.3	45989.1	54921.2	50851.1	49064.8	46378.1	49905	44517.4
Q9DCV7	Krt7	Keratin, type II cytoskeletal 7	K2C7_MOUSE	nucleus,cytoplasm,keratin filament,extracellular exosome		structural molecule activity,protein binding	4.83571e-258	22197.6	21883.2	17369.3	133473	49060.5	20651.1	39212.1	47501.9
B1AT92;Q60631	Grb2	Growth factor receptor bound protein 2;Growth factor receptor-bound protein 2	B1AT92_MOUSE;GRB2_MOUSE	;nucleus,nucleoplasm,nucleolus,cytoplasm,endosome,Golgi apparatus,cytosol,plasma membrane,cell-cell junction,COP9 signalosome,vesicle membrane,membrane,extrinsic component of cytoplasmic side of plasma membrane,extracellular exosome,Grb2-EGFR complex	;Ras protein signal transduction,aging,insulin receptor signaling pathway,positive regulation of signal transduction,cell migration,cell differentiation,positive regulation of actin filament polymerization,receptor internalization,peptidyl-tyrosine autophosphorylation,Fc-epsilon receptor signaling pathway,regulation of cell proliferation,signal transduction in response to DNA damage,regulation of MAPK cascade,innate immune response,anatomical structure formation involved in morphogenesis,protein heterooligomerization,branching involved in labyrinthine layer morphogenesis,cellular response to ionizing radiation,positive regulation of reactive oxygen species metabolic process	;phosphotyrosine binding,RNA binding,non-membrane spanning protein tyrosine kinase activity,SH3/SH2 adaptor activity,epidermal growth factor receptor binding,neurotrophin TRKA receptor binding,protein binding,SH3 domain binding,protein kinase binding,protein phosphatase binding,protein domain specific binding,identical protein binding,insulin receptor substrate binding,ephrin receptor binding	0	52843.3	52159.9	51598.2	48594.6	49049.2	43755.9	48080.1	48238
Q3B7Z2	Osbp	Oxysterol-binding protein 1	OSBP1_MOUSE	Golgi membrane,nucleus,nucleoplasm,nucleolus,cytoplasm,endoplasmic reticulum membrane,Golgi apparatus,cytosol,membrane,cell junction,perinuclear region of cytoplasm	sterol transport,positive regulation of growth of symbiont in host	sterol transporter activity,protein domain specific binding,phosphatidylinositol-4-phosphate binding	0	53521.1	54423.2	56687.6	52445.1	49031.3	47831.4	46058.3	53362.4
P52624	Upp1	Uridine phosphorylase 1	UPP1_MOUSE	cytoplasm	uridine catabolic process,pyrimidine nucleotide metabolic process,nucleotide catabolic process,cellular response to glucose starvation,UMP salvage,uridine metabolic process	uridine phosphorylase activity	2.01083e-115	41553.6	49808.8	43736.6	52061.6	48963.2	46886.8	51454.9	52262.3
O70318	Epb41l2	Band 4.1-like protein 2	E41L2_MOUSE	nucleus,nucleoplasm,cytoskeleton,plasma membrane,focal adhesion,actin cytoskeleton,cell junction,extracellular exosome,cell cortex region,COP9 signalosome	transport,cell cycle,regulation of cell shape,actin cytoskeleton organization,cortical actin cytoskeleton organization,actomyosin structure organization,cell division,positive regulation of protein localization to cell cortex	actin binding,structural constituent of cytoskeleton,protein binding,spectrin binding,PH domain binding	0	49090.4	49208	56891.8	56204.8	48869.3	51852.2	49974.4	54323.2
Q6IR34	Gpsm1	G-protein-signaling modulator 1	GPSM1_MOUSE	nucleoplasm,Golgi apparatus,cytosol,plasma membrane,protein complex,Golgi membrane,endoplasmic reticulum membrane,cell cortex	nervous system development,positive regulation of macroautophagy,cell differentiation,negative regulation of GTPase activity,negative regulation of guanyl-nucleotide exchange factor activity	GDP-dissociation inhibitor activity,protein binding	0	50388.5	50544.5	51414.8	44808.3	48862	39052.2	41540	38968.2
B1AWE0;Q6PFA2	Clta	Clathrin light chain	B1AWE0_MOUSE;Q6PFA2_MOUSE	;	;	;	9.3252e-264	39488.8	48957.7	54712.3	43959.9	48832.6	51555	63142.3	66350.3
Q99ME9	Gtpbp4	GTP-binding protein 4	GTPB4_MOUSE	nucleus,nucleolus,cytoplasm,Golgi apparatus,cytosol,membrane,nuclear membrane,perinuclear region of cytoplasm	regulation of cyclin-dependent protein serine/threonine kinase activity,maturation of LSU-rRNA from tricistronic rRNA transcript (SSU-rRNA, 5.8S rRNA, LSU-rRNA),osteoblast differentiation,negative regulation of DNA replication,negative regulation of cell proliferation,negative regulation of cell-cell adhesion,negative regulation of cell migration,negative regulation of protein ubiquitination,negative regulation of collagen binding,protein stabilization	RNA binding,GTPase activity,GTP binding	0	55872	62716.9	66403.6	69629.4	48763.7	60065.9	48513.4	56227
Q91WU5	As3mt	Arsenite methyltransferase	AS3MT_MOUSE	mitochondrion,cytosol	toxin metabolic process,arsonoacetate metabolic process,methylation,response to arsenic-containing substance	arsenite methyltransferase activity,methylarsonite methyltransferase activity	0	46358.7	37427	45601.1	39444.6	48733.5	35105	45612.9	40775.3
E9Q855;O35609;Q3UXS0	Scamp3	Secretory carrier-associated membrane protein;Secretory carrier-associated membrane protein 3;Secretory carrier-associated membrane protein	E9Q855_MOUSE;SCAM3_MOUSE;Q3UXS0_MOUSE	;Golgi membrane,integral component of membrane,intracellular membrane-bounded organelle,extracellular exosome;	;intracellular protein transport,response to organic substance,response to retinoic acid;	;ubiquitin protein ligase binding;	0	42924.4	43700.4	49240	54854.9	48714.3	56142.4	47961	48320.6
A0A0R4J047;Q9CYI4	Luc7l	Luc7-like;Putative RNA-binding protein Luc7-like 1	A0A0R4J047_MOUSE;LUC7L_MOUSE	;nucleus,U1 snRNP,U2-type prespliceosome	;mRNA splice site selection,negative regulation of striated muscle tissue development	;mRNA binding,protein binding,identical protein binding,RS domain binding	0	48213.3	42352.3	49293.9	37749.3	48706	45874.3	39677.3	45437.9
Q923D2	Blvrb	Flavin reductase (NADPH)	BLVRB_MOUSE	nucleoplasm,cytosol,plasma membrane,terminal bouton,extracellular exosome	heme catabolic process,oxidation-reduction process	biliverdin reductase activity,riboflavin reductase (NADPH) activity	0	50448.3	41897.3	46821	36689.2	48652.4	34884.1	49955.1	44362.4
Q6ZWZ2	Ube2r2	Ubiquitin-conjugating enzyme E2 R2	UB2R2_MOUSE	cytoplasm	protein monoubiquitination,proteasome-mediated ubiquitin-dependent protein catabolic process,protein K48-linked ubiquitination	ubiquitin-protein transferase activity,ATP binding,ubiquitin protein ligase binding,ubiquitin protein ligase activity,ubiquitin conjugating enzyme activity	0	40606.4	33334.9	48807.8	30760.6	48615.1	37755.5	38579.9	26837.8
A0A0A0MQ79;Q3TLH4	Prrc2c	Proline-rich coiled-coil 2C;Protein PRRC2C	A0A0A0MQ79_MOUSE;PRC2C_MOUSE	;membrane	;hematopoietic progenitor cell differentiation	;RNA binding,protein C-terminus binding	0	48821.5	42656.6	47870.4	48637.2	48587.3	39149.7	47204.9	44127.6
A0A0A6YX40	Igsf3	Immunoglobulin superfamily, member 3	A0A0A6YX40_MOUSE				0	27125.3	27104.4	26940.1	35298.9	48583	51846.4	49825.2	55736.5
Q9JLN9	Mtor	Serine/threonine-protein kinase mTOR	MTOR_MOUSE	Golgi membrane,nucleus,cytoplasm,mitochondrial outer membrane,lysosome,lysosomal membrane,endoplasmic reticulum membrane,cytosol,endomembrane system,membrane,dendrite,TORC1 complex,TORC2 complex,neuronal cell body,PML body	regulation of protein phosphorylation,negative regulation of protein phosphorylation,positive regulation of protein phosphorylation,positive regulation of endothelial cell proliferation,heart morphogenesis,heart valve morphogenesis,regulation of glycogen biosynthetic process,energy reserve metabolic process,'de novo' pyrimidine nucleobase biosynthetic process,DNA repair,protein phosphorylation,germ cell development,brain development,cell aging,long-term memory,regulation of cell size,visual learning,cellular response to starvation,post-embryonic development,negative regulation of autophagy,positive regulation of lamellipodium assembly,positive regulation of gene expression,positive regulation of epithelial to mesenchymal transition,positive regulation of myotube differentiation,positive regulation of neuron maturation,negative regulation of muscle atrophy,cell growth,negative regulation of macroautophagy,phosphorylation,peptidyl-serine phosphorylation,peptidyl-threonine phosphorylation,spinal cord development,cell projection organization,positive regulation of actin filament polymerization,negative regulation of protein ubiquitination,ruffle organization,regulation of myelination,cellular response to nutrient levels,TOR signaling,regulation of fatty acid beta-oxidation,regulation of response to food,response to insulin,regulation of actin cytoskeleton organization,cellular response to amino acid starvation,social behavior,multicellular organism growth,TORC1 signaling,wound healing,response to cocaine,regulation of GTPase activity,response to amino acid,response to morphine,regulation of carbohydrate utilization,positive regulation of nitric oxide biosynthetic process,regulation of osteoclast differentiation,positive regulation of translation,negative regulation of cell size,regulation of protein kinase activity,positive regulation of transcription from RNA polymerase III promoter,protein autophosphorylation,positive regulation of lipid biosynthetic process,mRNA stabilization,positive regulation of smooth muscle cell proliferation,positive regulation of oligodendrocyte differentiation,cardiac muscle tissue development,positive regulation of peptidyl-tyrosine phosphorylation,voluntary musculoskeletal movement,positive regulation of stress fiber assembly,negative regulation of NFAT protein import into nucleus,positive regulation of keratinocyte migration,regulation of protein kinase B signaling,positive regulation of protein kinase B signaling,cardiac cell development,cardiac muscle cell development,cardiac muscle contraction,maternal process involved in female pregnancy,positive regulation of glial cell proliferation,positive regulation of dendritic spine development,positive regulation of cell growth involved in cardiac muscle cell development,cellular response to amino acid stimulus,cellular response to leucine,cellular response to hypoxia,regulation of brown fat cell differentiation,regulation of membrane permeability,positive regulation of neuron death,positive regulation of transcription of nuclear large rRNA transcript from RNA polymerase I promoter,positive regulation of wound healing, spreading of epidermal cells,positive regulation of eating behavior,positive regulation of cholangiocyte proliferation,positive regulation of sensory perception of pain,negative regulation of cholangiocyte apoptotic process,positive regulation of granulosa cell proliferation,positive regulation of skeletal muscle hypertrophy,negative regulation of iodide transmembrane transport,cellular response to leucine starvation	RNA polymerase III type 1 promoter DNA binding,RNA polymerase III type 2 promoter DNA binding,RNA polymerase III type 3 promoter DNA binding,TFIIIC-class transcription factor binding,protein kinase activity,protein serine/threonine kinase activity,protein binding,ATP binding,kinase activity,protein kinase binding,protein domain specific binding,identical protein binding,ribosome binding,phosphoprotein binding	3.11315e-221	37654.4	37236.4	48273.5	38643.6	48456.8	40710.6	40384.5	36557.5
P62331	Arf6	ADP-ribosylation factor 6	ARF6_MOUSE	ruffle,cytoplasm,endosome,early endosome,Golgi apparatus,cytosol,plasma membrane,focal adhesion,cell cortex,membrane,endocytic vesicle,filopodium membrane,cleavage furrow,myelin sheath,recycling endosome membrane,extracellular exosome,Flemming body	liver development,cell cycle,small GTPase mediated signal transduction,protein transport,vesicle-mediated transport,positive regulation of actin filament polymerization,cortical actin cytoskeleton organization,ruffle organization,myeloid cell apoptotic process,regulation of toll-like receptor 4 signaling pathway,protein localization to cell surface,regulation of Rac protein signal transduction,protein localization to endosome,cell division,regulation of filopodium assembly,regulation of dendritic spine development,establishment of epithelial cell polarity,hepatocyte apoptotic process,positive regulation of protein localization to plasma membrane,negative regulation of dendrite development	GTPase activity,protein binding,GTP binding,thioesterase binding,protein N-terminus binding	0	38405	37606	38623.9	39303.6	48442	50208.2	42413.3	40645.2
P53395	Dbt	Lipoamide acyltransferase component of branched-chain alpha-keto acid dehydrogenase complex, mitochondrial	ODB2_MOUSE	mitochondrion,mitochondrial nucleoid	metabolic process	ubiquitin protein ligase binding,dihydrolipoyllysine-residue (2-methylpropanoyl)transferase activity	2.91857e-306	51647.3	51832	68635.8	60462.4	48439.3	69034.4	47618.6	61988
Q3UGR5	Hdhd2	Haloacid dehalogenase-like hydrolase domain-containing protein 2	HDHD2_MOUSE	extracellular exosome	dephosphorylation	phosphatase activity,enzyme binding,metal ion binding	0	68921.9	56432.3	45511.1	51066.8	48422.3	51668	61932.3	52325.7
Q3UMA3;Q99LI8	Hgs	Hepatocyte growth factor-regulated tyrosine kinase substrate	Q3UMA3_MOUSE;HGS_MOUSE	;cytoplasm,lysosome,endosome,early endosome,cytosol,early endosome membrane,multivesicular body membrane,ESCRT-0 complex,intracellular membrane-bounded organelle,extracellular exosome	;protein targeting to lysosome,membrane invagination,positive regulation of gene expression,regulation of MAP kinase activity,negative regulation of JAK-STAT cascade,protein localization to membrane,positive regulation of exosomal secretion	;protein binding,protein domain specific binding,identical protein binding,ubiquitin-like protein ligase binding,metal ion binding,Requires Ontology	5.42048e-249	47028	45420.9	46443.1	46443.8	48376.7	46436.9	45013.1	40821.1
Q99PU5	Acsbg1	Long-chain-fatty-acid--CoA ligase ACSBG1	ACBG1_MOUSE	cytoplasm,cytoplasmic vesicle,peroxisome,endoplasmic reticulum,Golgi apparatus	very long-chain fatty acid metabolic process,long-chain fatty acid metabolic process,response to glucocorticoid	long-chain fatty acid-CoA ligase activity,ATP binding,very long-chain fatty acid-CoA ligase activity,decanoate--CoA ligase activity	0	35780.8	40163.2	48025.1	41091.7	48318.5	52671	60737.2	60070.4
O35345;Q4FJZ2	Kpna6	Importin subunit alpha-7;Importin subunit alpha	IMA7_MOUSE;Q4FJZ2_MOUSE	nuclear pore,nucleoplasm,cytosol,membrane;	protein import into nucleus,NLS-bearing protein import into nucleus,positive regulation of transcription from RNA polymerase II promoter,maternal process involved in female pregnancy;	protein binding,nuclear localization sequence binding,protein transporter activity;	1.09578e-303	40158.7	42806.7	50712.8	47431.9	48290.2	44561.6	30459.4	42499.8
A0A0R4J085;A0A0R4J1F6;Q3UHZ7;Q91YN5	Uap1	UDP-N-acetylglucosamine pyrophosphorylase 1;UDP-N-acetylglucosamine pyrophosphorylase 1;UDP-N-acetylglucosamine pyrophosphorylase 1;UDP-N-acetylhexosamine pyrophosphorylase	A0A0R4J085_MOUSE;A0A0R4J1F6_MOUSE;Q3UHZ7_MOUSE;UAP1_MOUSE	;;;nucleoplasm,cytosol,plasma membrane	;;;UDP-N-acetylglucosamine biosynthetic process	;;;UDP-N-acetylglucosamine diphosphorylase activity,identical protein binding	0	84581.5	68117.2	63794.9	62515.8	48279.3	42658.1	47544.5	46676.5
Q9R0H0	Acox1	Peroxisomal acyl-coenzyme A oxidase 1	ACOX1_MOUSE	nucleus,nucleoplasm,nucleolus,cytoplasm,mitochondrion,peroxisome,peroxisomal membrane,plasma membrane,membrane,intracellular membrane-bounded organelle	very long-chain fatty acid metabolic process,generation of precursor metabolites and energy,lipid metabolic process,fatty acid beta-oxidation,prostaglandin metabolic process,spermatogenesis,peroxisome fission,fatty acid oxidation,fatty acid beta-oxidation using acyl-CoA dehydrogenase,fatty acid beta-oxidation using acyl-CoA oxidase,lipid homeostasis,positive regulation of cholesterol homeostasis	acyl-CoA dehydrogenase activity,acyl-CoA oxidase activity,receptor binding,palmitoyl-CoA oxidase activity,PDZ domain binding,protein N-terminus binding,flavin adenine dinucleotide binding,FAD binding	0	74609.1	74928.8	76444.1	87745.3	48217.1	59835.6	52835.8	61705.6
P41241	Csk	Tyrosine-protein kinase CSK	CSK_MOUSE	cytoplasm,plasma membrane,cell-cell junction,extrinsic component of cytoplasmic side of plasma membrane,membrane raft,extracellular exosome	regulation of cytokine production,adaptive immune response,protein phosphorylation,transmembrane receptor protein tyrosine kinase signaling pathway,central nervous system development,brain development,negative regulation of cell proliferation,negative regulation of low-density lipoprotein particle clearance,cell differentiation,negative regulation of interleukin-6 production,negative regulation of kinase activity,adherens junction organization,intracellular signal transduction,peptidyl-tyrosine autophosphorylation,negative regulation of Golgi to plasma membrane protein transport,positive regulation of MAP kinase activity,innate immune response,negative regulation of bone resorption,oligodendrocyte differentiation,negative regulation of phagocytosis,regulation of T cell activation,regulation of Fc receptor mediated stimulatory signaling pathway,negative regulation of ERK1 and ERK2 cascade,cellular response to peptide hormone stimulus	protein tyrosine kinase activity,non-membrane spanning protein tyrosine kinase activity,receptor binding,protein binding,ATP binding,transferase activity,protein phosphatase binding,protein kinase A catalytic subunit binding,identical protein binding,metal ion binding,proline-rich region binding	0	56879.2	46215.3	47792.8	42801.7	48204.5	43042.4	46232.2	44310.4
Q07113	Igf2r	Cation-independent mannose-6-phosphate receptor	MPRI_MOUSE	nucleus,nuclear envelope lumen,lysosomal membrane,endosome,early endosome,late endosome,Golgi apparatus,trans-Golgi network,plasma membrane,focal adhesion,cell surface,membrane,integral component of membrane,clathrin coat,endocytic vesicle,trans-Golgi network transport vesicle,perinuclear region of cytoplasm,extracellular exosome	liver development,transport,G-protein coupled receptor signaling pathway,spermatogenesis,post-embryonic development,animal organ regeneration,response to retinoic acid,positive regulation of apoptotic process	G-protein alpha-subunit binding,retinoic acid binding,G-protein coupled receptor activity,transporter activity,protein binding,insulin-like growth factor binding,mannose binding,enzyme binding,insulin-like growth factor II binding,identical protein binding,phosphoprotein binding	0	46602.7	49488	47764.6	57247.7	48202.6	59385.1	49024.9	52229.7
F6RJV6;Q9JJK2	Lancl2	LanC (bacterial lantibiotic synthetase component C)-like 2 (Fragment);LanC-like protein 2	F6RJV6_MOUSE;LANC2_MOUSE	;nucleus,cytosol,plasma membrane,cortical actin cytoskeleton	;signal transduction,positive regulation of abscisic acid-activated signaling pathway,negative regulation of transcription, DNA-templated	;phosphatidylinositol-5-phosphate binding,phosphatidylinositol-3-phosphate binding,phosphatidylinositol-4-phosphate binding	0	54564.6	42789.7	53256.8	42386.2	48197.1	42005.5	46712.1	42684.3
G3X9B1	Heatr1	HEAT repeat-containing protein 1	G3X9B1_MOUSE	fibrillar center,nucleolus,mitochondrion,membrane,90S preribosome,small-subunit processome,t-UTP complex	maturation of SSU-rRNA from tricistronic rRNA transcript (SSU-rRNA, 5.8S rRNA, LSU-rRNA),positive regulation of transcription from RNA polymerase I promoter,positive regulation of rRNA processing	RNA binding,snoRNA binding	0	49985	54103.9	61512.6	62659.1	48166.9	56731.7	46779.4	54425.9
Q9EQ80	Nif3l1	NIF3-like protein 1	NIF3L_MOUSE	nucleus,cytoplasm,mitochondrion	neuron differentiation,positive regulation of transcription, DNA-templated,negative regulation of nucleic acid-templated transcription	protein binding,transcription factor binding,identical protein binding	0	59810.5	58749.7	44526.5	52568.3	48111.6	50976.7	56849.2	60417.5
P53811;Q8JZZ5	Pitpnb	Phosphatidylinositol transfer protein beta isoform	PIPNB_MOUSE;Q8JZZ5_MOUSE	Golgi apparatus,extracellular exosome;	in utero embryonic development,phospholipid transport;	phospholipid binding,phosphatidylcholine transporter activity,phosphatidylinositol transporter activity,phosphatidylcholine binding,phosphatidylinositol binding;	0	57500.3	52526.9	54402	41785.2	48080.1	46888.4	44203.1	47849.6
Q9DCS3	Mecr	Enoyl-[acyl-carrier-protein] reductase, mitochondrial	MECR_MOUSE	nucleus,mitochondrion,cytosol	fatty acid metabolic process,fatty acid biosynthetic process,oxidation-reduction process	ligand-dependent nuclear receptor binding,trans-2-enoyl-CoA reductase (NADPH) activity	0	44826.2	55573.5	66922.3	71096.8	48029.5	71902.2	56660	64731
O35857	Timm44	Mitochondrial import inner membrane translocase subunit TIM44	TIM44_MOUSE	mitochondrion,mitochondrial inner membrane,mitochondrial matrix	protein import into mitochondrial matrix	ATP binding,chaperone binding	0	48405.2	50514	54870.6	61323.7	48008.3	63564.6	50631.5	54642.3
P14094	Atp1b1	Sodium/potassium-transporting ATPase subunit beta-1	AT1B1_MOUSE	intracellular,plasma membrane,sodium:potassium-exchanging ATPase complex,caveola,intercalated disc,membrane,basolateral plasma membrane,apical plasma membrane,sarcolemma,myelin sheath,extracellular exosome,extracellular vesicle	response to hypoxia,cellular calcium ion homeostasis,cellular sodium ion homeostasis,cell adhesion,potassium ion import,establishment or maintenance of transmembrane electrochemical gradient,regulation of gene expression,regulation of cardiac muscle contraction by calcium ion signaling,cellular potassium ion homeostasis,positive regulation of ATPase activity,sodium ion export from cell,ATP metabolic process,protein stabilization,relaxation of cardiac muscle,cardiac muscle contraction,protein localization to plasma membrane,membrane repolarization,ATP hydrolysis coupled transmembrane transport,positive regulation of potassium ion transmembrane transporter activity,regulation of calcium ion transmembrane transport,positive regulation of sodium ion export from cell,positive regulation of calcium:sodium antiporter activity,positive regulation of potassium ion import	ATPase activator activity,protein binding,protein C-terminus binding,protein kinase binding,MHC class II protein complex binding,ATPase binding,sodium:potassium-exchanging ATPase activity,ATP binding,drug binding,ATPase activity,potassium ion binding,sodium ion binding	0	37633.9	37218.6	27535.5	44596.1	48000.1	56480.2	38269.3	47415.9
G3X8T3;P16675	Ctsa	Carboxypeptidase;Lysosomal protective protein	G3X8T3_MOUSE;PPGB_MOUSE	;nucleoplasm,mitochondrion,lysosome,membrane,intracellular membrane-bounded organelle,extracellular exosome	;proteolysis,regulation of protein stability,proteolysis involved in cellular protein catabolic process,negative regulation of chaperone-mediated autophagy	;serine-type carboxypeptidase activity,protein binding	0	50111.2	43955.4	40355.5	42136.1	47943.2	41637.1	55320.1	46343.5
Q8BM72	Hspa13	Heat shock 70 kDa protein 13	HSP13_MOUSE	endoplasmic reticulum,extracellular exosome		ATP binding	1.3145e-305	53452	53875.4	62083.3	64571.7	47932.4	55775	50929	50575.1
Q9D898	Arpc5l	Actin-related protein 2/3 complex subunit 5-like protein	ARP5L_MOUSE	cytoplasm,Arp2/3 protein complex,focal adhesion,extracellular exosome	cell migration,Arp2/3 complex-mediated actin nucleation	actin filament binding	7.36114e-140	56617.7	43230	64156.8	45362.4	47905.4	47250.7	44171.7	47589.6
P32883	Kras	GTPase KRas	RASK_MOUSE	cytoplasm,mitochondrion,plasma membrane,focal adhesion,membrane,extrinsic component of cytoplasmic side of plasma membrane,membrane raft	liver development,positive regulation of protein phosphorylation,Ras protein signal transduction,female pregnancy,positive regulation of cell proliferation,visual learning,positive regulation of gene expression,cytokine-mediated signaling pathway,forebrain astrocyte development,actin cytoskeleton organization,regulation of protein stability,regulation of synaptic transmission, GABAergic,positive regulation of Rac protein signal transduction,response to isolation stress,endocrine signaling,positive regulation of MAP kinase activity,negative regulation of neuron apoptotic process,negative regulation of cell differentiation,regulation of long-term neuronal synaptic plasticity,homeostasis of number of cells within a tissue,positive regulation of nitric-oxide synthase activity,positive regulation of NF-kappaB transcription factor activity,striated muscle cell differentiation,response to glucocorticoid,response to mineralocorticoid,epithelial tube branching involved in lung morphogenesis,positive regulation of cellular senescence	GTPase activity,protein binding,GTP binding,GMP binding,GDP binding,LRR domain binding,protein complex binding	2.13212e-251	56105	53545.1	62608.3	70812.1	47806.7	65980.9	58156	64731
Q80SU3	Zar1	Zygote arrest protein 1	ZAR1_MOUSE	cytoplasm	multicellular organism development,biological_process	molecular_function	0	30857.7	51155.4	47526	56625.5	47796.4	65206.1	41133.5	47865.6
Q9D6K9	Cers5	Ceramide synthase 5	CERS5_MOUSE	endoplasmic reticulum,endoplasmic reticulum membrane,integral component of membrane,nuclear membrane	sphingolipid biosynthetic process,ceramide biosynthetic process	DNA binding,sphingosine N-acyltransferase activity	7.29551e-281	60160.1	68837.9	69571.7	78659.2	47758.9	71257	48239.5	61052
E9QQ38;F8WIJ5	Ddhd1	DDHD domain containing 1	E9QQ38_MOUSE;F8WIJ5_MOUSE	;	;	;	2.31495e-227	52249.9	54459.8	48377.2	50168.4	47753.2	52436.7	44844.1	43281.7
Q9CQS7	Dppa5a	Developmental pluripotency-associated protein 5A	DPA5A_MOUSE	cytoplasm	multicellular organism development,regulation of gene expression	mRNA binding	1.0858e-82	39782.8	59560	23384.1	34846.7	47732.3	72202.9	64245	50919.3
A0A0R4J078	Ubxn4	UBX domain-containing protein 4	A0A0R4J078_MOUSE				0	34691.8	33433.5	42865.2	54542.4	47721.3	39042.3	38951.5	45029.5
Q8R323	Rfc3	Replication factor C subunit 3	RFC3_MOUSE	nucleus,DNA replication factor C complex,Ctf18 RFC-like complex	DNA replication,DNA-dependent DNA replication,DNA repair,response to organophosphorus,positive regulation of DNA-directed DNA polymerase activity	DNA binding,DNA clamp loader activity,ATPase activity,single-stranded DNA-dependent ATPase activity	1.6978e-281	49136.5	45360.5	39909.7	46753.5	47630.5	48140.9	53659.1	44527.9
Q9JKB1	Uchl3	Ubiquitin carboxyl-terminal hydrolase isozyme L3	UCHL3_MOUSE	nucleus,cytoplasm,cytosol,extracellular exosome	ubiquitin-dependent protein catabolic process,adult walking behavior,protein deubiquitination,protein catabolic process,cellular response to insulin stimulus,eating behavior,positive regulation of fat cell differentiation,retina development in camera-type eye	thiol-dependent ubiquitin-specific protease activity,peptidase activity,ubiquitin binding,ubiquitinyl hydrolase activity	0	49959.4	54116.2	32487.3	43157.6	47617.8	45898.9	66205.7	60339.8
O35343	Kpna4	Importin subunit alpha-3	IMA3_MOUSE	nucleus,nuclear pore,nucleoplasm,cytosol,extracellular exosome	protein import into nucleus,NLS-bearing protein import into nucleus,response to hydrogen peroxide	protein binding,nuclear localization sequence binding,protein transporter activity	3.88386e-256	35705.5	42729.3	52711.3	39755	47576.9	38683.7	36811.4	41203.7
A2ALR9;Q3V0C5	Usp48	Ubiquitin carboxyl-terminal hydrolase 48	A2ALR9_MOUSE;UBP48_MOUSE	;nucleoplasm,mitochondrion,cytosol	;ubiquitin-dependent protein catabolic process,protein deubiquitination	;thiol-dependent ubiquitin-specific protease activity	0	41033.7	43749.9	46585.5	41132	47558.2	40216.1	47167.5	41352.9
Q9R049	Amfr	E3 ubiquitin-protein ligase AMFR	AMFR_MOUSE	nucleus,endoplasmic reticulum,endoplasmic reticulum membrane,Golgi apparatus,integral component of plasma membrane,membrane,integral component of endoplasmic reticulum membrane,dendrite,growth cone,Derlin-1 retrotranslocation complex,neuronal cell body,protein complex,perinuclear region of cytoplasm	protein polyubiquitination,ubiquitin-dependent protein catabolic process,aging,learning or memory,cellular process,ER-associated ubiquitin-dependent protein catabolic process,endoplasmic reticulum unfolded protein response,positive regulation of protein binding,protein ubiquitination involved in ubiquitin-dependent protein catabolic process,protein oligomerization,protein autoubiquitination,protein K48-linked ubiquitination	nucleotide binding,ubiquitin-protein transferase activity,receptor activity,protein binding,protein binding, bridging,ubiquitin-ubiquitin ligase activity,identical protein binding,metal ion binding,chaperone binding,ubiquitin protein ligase activity,ubiquitin protein ligase activity involved in ERAD pathway,BAT3 complex binding,ubiquitin-specific protease binding	1.32048e-290	42106.7	40640.5	46171.4	62353.7	47437.5	58709.4	57955.9	65186.5
A0A338P6F2;G5E8A0	Osbpl11	Oxysterol-binding protein	A0A338P6F2_MOUSE;G5E8A0_MOUSE	;	;	;	8.21994e-293	51676.3	43985.5	51288	51222	47371.2	38419.4	43195	42094.7
Q8VBV3	Exosc2	Exosome complex component RRP4	EXOS2_MOUSE	nuclear exosome (RNase complex),cytoplasmic exosome (RNase complex),exosome (RNase complex),nucleus,nucleolus,cytoplasm	exonucleolytic trimming to generate mature 3'-end of 5.8S rRNA from tricistronic rRNA transcript (SSU-rRNA, 5.8S rRNA, LSU-rRNA),positive regulation of cell growth,nuclear-transcribed mRNA catabolic process, exonucleolytic, 3'-5',U4 snRNA 3'-end processing,exonucleolytic nuclear-transcribed mRNA catabolic process involved in deadenylation-dependent decay,CUT catabolic process,nuclear polyadenylation-dependent rRNA catabolic process,nuclear polyadenylation-dependent tRNA catabolic process,nuclear retention of pre-mRNA with aberrant 3'-ends at the site of transcription,polyadenylation-dependent snoRNA 3'-end processing	RNA binding	1.24242e-306	50166.4	44536.4	40312.7	44262.5	47366.3	48854.7	38937.4	48155.8
E9PYT3;Q91YH5	Atl3	Atlastin GTPase 3;Atlastin-3	E9PYT3_MOUSE;ATLA3_MOUSE	;endoplasmic reticulum,membrane,integral component of membrane,endoplasmic reticulum tubular network,endoplasmic reticulum tubular network membrane	;endoplasmic reticulum organization,Golgi organization,protein homooligomerization	;GTPase activity,GTP binding,identical protein binding	0	45886.8	41658.4	42775.7	54833.3	47323.4	57854.1	47742.7	51181.6
Q9WTP7	Ak3	GTP:AMP phosphotransferase AK3, mitochondrial	KAD3_MOUSE	mitochondrion,mitochondrial matrix	AMP metabolic process,GTP metabolic process,ITP metabolic process,UTP metabolic process,nucleotide phosphorylation	adenylate kinase activity,ATP binding,GTP binding,nucleoside triphosphate adenylate kinase activity	8.48237e-65	40626.5	29447.4	49364	42038.2	47274.1	68681.3	41626.7	61110.4
Q9D7A8	Armc1	Armadillo repeat-containing protein 1	ARMC1_MOUSE	nucleus,mitochondrion	biological_process,metal ion transport	metal ion binding	9.85562e-144	95594.2	103384	111466	111113	47251	97530.3	105256	104223
Q9CQC7	Ndufb4	NADH dehydrogenase [ubiquinone] 1 beta subcomplex subunit 4	NDUB4_MOUSE	mitochondrion,mitochondrial inner membrane,mitochondrial respiratory chain complex I,integral component of membrane,nuclear membrane,extracellular exosome	response to oxidative stress,mitochondrial respiratory chain complex I assembly,oxidation-reduction process	molecular_function,NADH dehydrogenase (ubiquinone) activity	2.137689571E-314	55639.5	64483	61116.7	79929.9	47231	78190.6	66536.6	60387.6
A0A0U1RQ37;Q921J4	Ube2s	Ubiquitin-conjugating enzyme E2S;Ubiquitin-conjugating enzyme E2 S	A0A0U1RQ37_MOUSE;UBE2S_MOUSE	;nucleus,anaphase-promoting complex,cytoplasm	;protein polyubiquitination,ubiquitin-dependent protein catabolic process,exit from mitosis,free ubiquitin chain polymerization,anaphase-promoting complex-dependent catabolic process,protein K29-linked ubiquitination,protein K27-linked ubiquitination,cell division,protein K63-linked ubiquitination,protein K11-linked ubiquitination,protein K6-linked ubiquitination,positive regulation of ubiquitin protein ligase activity	;ubiquitin-protein transferase activity,ATP binding,ubiquitin protein ligase binding,ubiquitin protein ligase activity,ubiquitin conjugating enzyme activity	2.91564e-250	42025.9	50297.9	53923.4	53323.5	47228.3	56772	45506.2	49774.2
Q61510	Trim25	E3 ubiquitin/ISG15 ligase TRIM25	TRI25_MOUSE	nucleoplasm,cytoplasm,cytosol,nuclear body	protein monoubiquitination,ER-associated ubiquitin-dependent protein catabolic process,response to vitamin D,ERAD pathway,protein ubiquitination involved in ubiquitin-dependent protein catabolic process,positive regulation of I-kappaB kinase/NF-kappaB signaling,response to estrogen,innate immune response,regulation of viral entry into host cell,negative regulation of viral entry into host cell,positive regulation of sequence-specific DNA binding transcription factor activity,positive regulation of NF-kappaB transcription factor activity,defense response to virus,regulation of viral release from host cell,negative regulation of viral release from host cell,cellular response to leukemia inhibitory factor	RNA binding,ubiquitin-protein transferase activity,ligase activity,cadherin binding,metal ion binding,ubiquitin protein ligase activity involved in ERAD pathway	0	50271.2	48022.3	54628.6	49303.8	47200.5	42272.5	42197.2	43377.9
Q91YL2	Rnf126	E3 ubiquitin-protein ligase RNF126	RN126_MOUSE	nucleus,nucleoplasm,cytoplasm,cytosol	protein monoubiquitination,negative regulation of epidermal growth factor receptor signaling pathway,regulation of cell proliferation,retrograde transport, endosome to Golgi,protein ubiquitination involved in ubiquitin-dependent protein catabolic process,proteasome-mediated ubiquitin-dependent protein catabolic process,ubiquitin-dependent protein catabolic process via the multivesicular body sorting pathway,protein K63-linked ubiquitination,protein K48-linked ubiquitination,cytoplasm-associated proteasomal ubiquitin-dependent protein catabolic process	epidermal growth factor receptor binding,protein binding,metal ion binding,ubiquitin protein ligase activity	9.59624e-146	19774.2	23700.1	16103.3	29640.1	47060.7	21303.9	21711.2	20933.8
P56546;Q91YZ2	Ctbp2	C-terminal-binding protein 2;C-terminal binding protein 2	CTBP2_MOUSE;Q91YZ2_MOUSE	nucleus,cytosol,transcriptional repressor complex,cell junction,synapse,ribbon synapse;	transcription, DNA-templated,positive regulation of chromatin binding,negative regulation of transcription, DNA-templated,positive regulation of transcription from RNA polymerase II promoter,positive regulation of retinoic acid receptor signaling pathway,white fat cell differentiation,oxidation-reduction process,cellular response to leukemia inhibitory factor;	chromatin binding,transcription coactivator activity,transcription corepressor activity,protein binding,hydroxypyruvate reductase activity,protein kinase binding,glyoxylate reductase (NADP) activity,protein complex binding,protein homodimerization activity,retinoic acid receptor binding,NAD binding;	0	44924.1	41936.3	46183.2	40630.2	47045	40421.3	45573.9	41633.2
Q6P4S6	Sik3	Serine/threonine-protein kinase SIK3	SIK3_MOUSE	cytoplasm	endochondral ossification,protein phosphorylation,regulation of protein localization,limb morphogenesis,multicellular organism growth,skeletal system morphogenesis,cartilage development involved in endochondral bone morphogenesis	magnesium ion binding,protein serine/threonine kinase activity,protein binding,ATP binding	0	47568.2	42861.4	52994.7	47773.6	47023.5	35693.4	38822.1	31897.7
Q8R0X7	Sgpl1	Sphingosine-1-phosphate lyase 1	SGPL1_MOUSE	endoplasmic reticulum,endoplasmic reticulum membrane,integral component of membrane	luteinization,vasculogenesis,kidney development,fatty acid metabolic process,ceramide metabolic process,nitrogen compound metabolic process,spermatogenesis,androgen metabolic process,estrogen metabolic process,female gonad development,post-embryonic development,fibroblast migration,hemopoiesis,sphingolipid catabolic process,Leydig cell differentiation,regulation of multicellular organism growth,platelet-derived growth factor receptor signaling pathway,skeletal system morphogenesis,palate development,face morphogenesis,apoptotic signaling pathway	sphinganine-1-phosphate aldolase activity,carboxy-lyase activity,pyridoxal phosphate binding	0	44568.1	47665.6	50408.4	57484.5	47008	59328.2	54874.9	58719
A2ADH1;Q9CQY5	Magt1	Dolichyl-diphosphooligosaccharide--protein glycosyltransferase subunit MAGT1	A2ADH1_MOUSE;MAGT1_MOUSE	;endoplasmic reticulum,plasma membrane,oligosaccharyltransferase complex,membrane,integral component of membrane	;magnesium ion transport,protein N-linked glycosylation via asparagine,cognition,magnesium ion transmembrane transport	;magnesium ion transmembrane transporter activity,dolichyl-diphosphooligosaccharide-protein glycotransferase activity	0	60826.2	63404.3	53130	80387.5	46972.2	84167.5	59072.3	62617.5
A2AJ72;Q3TIX6	Fubp3	Far upstream element (FUSE) binding protein 3	A2AJ72_MOUSE;Q3TIX6_MOUSE	;nucleus,cytoplasm,membrane	;transcription, DNA-templated,transcription from RNA polymerase II promoter,positive regulation of gene expression,positive regulation of transcription, DNA-templated,positive regulation of transcription from RNA polymerase II promoter	;RNA polymerase II core promoter proximal region sequence-specific DNA binding,transcriptional activator activity, RNA polymerase II core promoter proximal region sequence-specific binding,single-stranded DNA binding,RNA binding	0	47185.1	51019.4	51071.4	53748.1	46916	49466.1	46897.4	52925.1
Q9DCJ5	Ndufa8	NADH dehydrogenase [ubiquinone] 1 alpha subcomplex subunit 8	NDUA8_MOUSE	mitochondrion,mitochondrial inner membrane,mitochondrial respiratory chain complex I,mitochondrial intermembrane space	mitochondrial electron transport, NADH to ubiquinone,mitochondrial respiratory chain complex I assembly	protein complex binding	0	40566	46102	46568.5	53515.2	46911.3	73024.2	40377.3	61700.3
O70326	Grem1	Gremlin-1	GREM1_MOUSE	extracellular space,cell surface	cell morphogenesis,angiogenesis,branching involved in ureteric bud morphogenesis,cell migration involved in sprouting angiogenesis,positive regulation of receptor internalization,positive regulation of transcription from RNA polymerase II promoter involved in myocardial precursor cell differentiation,mesenchymal to epithelial transition involved in metanephros morphogenesis,apoptotic process,signal transduction,activation of transmembrane receptor protein tyrosine kinase activity,cell-cell signaling,positive regulation of cell proliferation,animal organ morphogenesis,proximal/distal pattern formation,regulation of epithelial to mesenchymal transition,collagen fibril organization,negative regulation of cell growth,embryonic limb morphogenesis,negative regulation of bone mineralization,negative regulation of BMP signaling pathway,negative regulation of chondrocyte differentiation,negative regulation of osteoblast proliferation,positive regulation of NF-kappaB import into nucleus,negative regulation of apoptotic process,endothelial cell migration,negative regulation of osteoblast differentiation,positive regulation of angiogenesis,negative regulation of transcription, DNA-templated,positive regulation of transcription, DNA-templated,positive regulation of transcription from RNA polymerase II promoter,negative regulation of bone remodeling,determination of dorsal identity,positive regulation of NF-kappaB transcription factor activity,regulation of focal adhesion assembly,positive regulation of telomerase activity,limb development,negative regulation of pathway-restricted SMAD protein phosphorylation,ureteric bud formation,positive regulation of protein tyrosine kinase activity,negative regulation of monocyte chemotaxis,negative regulation of canonical Wnt signaling pathway,positive regulation of branching involved in ureteric bud morphogenesis,negative regulation of branching involved in ureteric bud morphogenesis,negative regulation of osteoclast proliferation,positive regulation of peptidyl-tyrosine autophosphorylation,negative regulation of bone trabecula formation,negative regulation of bone mineralization involved in bone maturation,positive regulation of receptor activity,positive regulation of cardiac muscle cell differentiation,regulation of stress-activated MAPK cascade,signal transduction by p53 class mediator	cytokine activity,transmembrane receptor protein tyrosine kinase activator activity,BMP binding,protein homodimerization activity,vascular endothelial growth factor receptor 2 binding,heparan sulfate proteoglycan binding,receptor agonist activity	0	71268.6	65471.6	58760	69785.7	46908	43330	45289.8	41568.8
Q8CI51	Pdlim5	PDZ and LIM domain protein 5	PDLI5_MOUSE	cytosol,cell-cell adherens junction,postsynaptic density,actin cytoskeleton,Z disc,neuron projection,postsynaptic membrane	regulation of synapse assembly,regulation of dendritic spine morphogenesis,cell-cell adhesion	protein binding,metal ion binding,cadherin binding involved in cell-cell adhesion	0	35995.5	35767.6	44499	38830.2	46864.5	38307.3	49120.3	46778
Q920A5	Scpep1	Retinoid-inducible serine carboxypeptidase	RISC_MOUSE	cytosol,extracellular exosome	retinoic acid metabolic process,negative regulation of blood pressure,proteolysis involved in cellular protein catabolic process,Requires Ontology	serine-type carboxypeptidase activity	0	35219.6	27385	67565.2	26692.3	46816.9	34521.7	44928.3	42032.1
Q61249	Igbp1	Immunoglobulin-binding protein 1	IGBP1_MOUSE	cytoplasm,cytosol,microtubule	negative regulation of transcription from RNA polymerase II promoter,negative regulation of stress-activated MAPK cascade,response to tumor necrosis factor,positive regulation of dephosphorylation,negative regulation of protein dephosphorylation,B cell activation,negative regulation of cysteine-type endopeptidase activity involved in apoptotic process,positive regulation of transcription from RNA polymerase II promoter,regulation of microtubule-based movement,response to interleukin-1,negative regulation of apoptotic signaling pathway	protein binding,protein phosphatase regulator activity,protein domain specific binding,mitogen-activated protein kinase kinase binding,protein complex binding,protein phosphatase 2A binding	0	39149.2	44423.9	48055.3	50875.2	46816.5	43396	43783.4	41655.2
Q921I9	Exosc4	Exosome complex component RRP41	EXOS4_MOUSE	nuclear exosome (RNase complex),cytoplasmic exosome (RNase complex),exosome (RNase complex),nucleus,nucleolus,cytoplasm,cytosol,transcriptionally active chromatin,intermediate filament cytoskeleton	maturation of 5.8S rRNA,nuclear-transcribed mRNA catabolic process,rRNA catabolic process,positive regulation of cell growth,rRNA 3'-end processing,nuclear-transcribed mRNA catabolic process, exonucleolytic, 3'-5',U4 snRNA 3'-end processing,DNA deamination,defense response to virus,nuclear mRNA surveillance,histone mRNA catabolic process,polyadenylation-dependent snoRNA 3'-end processing	protein binding,AU-rich element binding	0	45706.6	54479.1	56536.4	53431.1	46637.1	49645.3	70470.7	48281.2
A0A1B0GSX7	Nup98	Nuclear pore complex protein Nup98-Nup96	A0A1B0GSX7_MOUSE				0	45664.3	46471.5	48441.7	52468.3	46621.2	51518.2	47411.3	48293.3
P97930	Dtymk	Thymidylate kinase	KTHY_MOUSE	cytoplasm,mitochondrial intermembrane space,mitochondrial matrix	dUDP biosynthetic process,dTDP biosynthetic process,dTTP biosynthetic process,nucleotide biosynthetic process,response to estrogen,myoblast differentiation,response to cadmium ion,nucleotide phosphorylation,nucleoside monophosphate phosphorylation,cellular response to growth factor stimulus	thymidylate kinase activity,ATP binding,uridylate kinase activity,nucleoside phosphate kinase activity	0	47074.5	47626.3	46609.9	51318.4	46572.2	46808.7	49703.5	46204.8
Q6PGB8	Smarca1	Probable global transcription activator SNF2L1	SMCA1_MOUSE	nuclear chromatin,nucleus,nucleoplasm,NURF complex,intracellular membrane-bounded organelle,CERF complex	DNA strand renaturation,chromatin remodeling,transcription, DNA-templated,regulation of transcription, DNA-templated,brain development,chromatin modification,neuron differentiation,ATP-dependent chromatin remodeling,positive regulation of transcription, DNA-templated,regulation of neural precursor cell proliferation	DNA binding,helicase activity,ATP binding,transcription factor binding,nucleosome binding,annealing helicase activity,DNA-dependent ATPase activity,nucleosome-dependent ATPase activity	0	46707.1	50995.4	49587.7	61945.8	46544.4	60112.8	49359.7	57169.9
Q9D753	Exosc8	Exosome complex component RRP43	EXOS8_MOUSE	nuclear exosome (RNase complex),cytoplasmic exosome (RNase complex),exosome (RNase complex),nucleus,nucleolus,cytoplasm	exonucleolytic trimming to generate mature 3'-end of 5.8S rRNA from tricistronic rRNA transcript (SSU-rRNA, 5.8S rRNA, LSU-rRNA),nuclear-transcribed mRNA catabolic process, exonucleolytic, 3'-5',U1 snRNA 3'-end processing,U4 snRNA 3'-end processing,U5 snRNA 3'-end processing,exonucleolytic nuclear-transcribed mRNA catabolic process involved in deadenylation-dependent decay,nuclear mRNA surveillance,nuclear polyadenylation-dependent rRNA catabolic process,nuclear polyadenylation-dependent tRNA catabolic process,nuclear polyadenylation-dependent mRNA catabolic process	AU-rich element binding,identical protein binding	0	36701.2	35970.5	46361.2	31782.2	46501.8	39674.7	28522.3	35608.5
A2AIM4	Tpm2	Tropomyosin 2, beta	A2AIM4_MOUSE				3.15389e-243	29086.7	38546.4	54299.4	61048	46473.3	47522.2	51408	49051.6
P53798	Fdft1	Squalene synthase	FDFT_MOUSE	endoplasmic reticulum,endoplasmic reticulum membrane,integral component of membrane	cholesterol biosynthetic process,ergosterol biosynthetic process,isoprenoid biosynthetic process,farnesyl diphosphate metabolic process,oxidation-reduction process	farnesyl-diphosphate farnesyltransferase activity,oxidoreductase activity,squalene synthase activity	6.85437e-226	37672.9	48287.9	54194.2	75707.3	46405.6	79393.2	48941	68588.4
P61027	Rab10	Ras-related protein Rab-10	RAB10_MOUSE	endosome,endoplasmic reticulum membrane,Golgi apparatus,trans-Golgi network,cell-cell adherens junction,focal adhesion,cilium,cytoplasmic vesicle membrane,phagocytic vesicle membrane,insulin-responsive compartment,recycling endosome,recycling endosome membrane,extracellular exosome,exocytic vesicle,endoplasmic reticulum tubular network,exocyst,plasma membrane	intracellular protein transport,Golgi to plasma membrane transport,vesicle docking involved in exocytosis,axonogenesis,protein secretion,vesicle-mediated transport,endosomal transport,regulation of exocytosis,antigen processing and presentation,polarized epithelial cell differentiation,cellular response to insulin stimulus,Golgi to plasma membrane protein transport,establishment of neuroblast polarity,membrane organization,endoplasmic reticulum tubular network organization,protein localization to plasma membrane,establishment of protein localization to membrane,establishment of protein localization to endoplasmic reticulum membrane,cell-cell adhesion,protein localization to basolateral plasma membrane	GTPase activity,protein binding,GTP binding,GDP binding,myosin V binding,cadherin binding involved in cell-cell adhesion	0	57581.9	56908.5	43385	62066.2	46404.9	60900.5	57590.1	56584.6
Q9CQC9	Sar1b	Small COPII coat GTPase SAR1B	SAR1B_MOUSE	endoplasmic reticulum membrane,Golgi cisterna membrane	intracellular protein transport,vesicle-mediated transport	protein binding,GTP binding,metal ion binding	6.99828e-257	42168.9	48288.4	27883.8	32518.6	46375.3	42260.3	23251.2	44492.9
Q9Z1G3	Atp6v1c1	V-type proton ATPase subunit C 1	VATC1_MOUSE	vacuolar proton-transporting V-type ATPase, V1 domain,lysosomal membrane,plasma membrane,cytoplasmic vesicle,apical part of cell,extracellular exosome	ATP hydrolysis coupled proton transport	hydrogen-exporting ATPase activity, phosphorylative mechanism,proton-transporting ATPase activity, rotational mechanism	0	35330.5	41299.2	55686.4	47063.6	46160.3	51056.7	45155.2	48183.7
O54941	Smarce1	SWI/SNF-related matrix-associated actin-dependent regulator of chromatin subfamily E member 1	SMCE1_MOUSE	nuclear chromatin,nucleus,nucleoplasm,SWI/SNF complex,transcriptional repressor complex,protein complex,npBAF complex,nBAF complex	nucleosome disassembly,chromatin remodeling,chromatin modification,neurogenesis,ATP-dependent chromatin remodeling,negative regulation of transcription, DNA-templated	RNA binding,protein binding,N-acetyltransferase activity,ligand-dependent nuclear receptor binding,protein N-terminus binding,RNA polymerase II core promoter proximal region sequence-specific DNA binding,RNA polymerase II distal enhancer sequence-specific DNA binding,nucleosomal DNA binding	0	49076.7	44162	44042.9	44049.8	46139.1	42974.7	42625.6	42842
P70280	Vamp7	Vesicle-associated membrane protein 7	VAMP7_MOUSE	cytoplasm,lysosomal membrane,endoplasmic reticulum membrane,Golgi apparatus,trans-Golgi network,plasma membrane,cell surface,membrane,lamellipodium,cell junction,transport vesicle,secretory granule,integral component of synaptic vesicle membrane,secretory granule membrane,phagocytic vesicle membrane,platelet alpha granule,pseudopodium,SNARE complex,late endosome membrane,azurophil granule membrane,neuron projection,intracellular membrane-bounded organelle,apical part of cell,phagocytic vesicle,perinuclear region of cytoplasm,extracellular exosome	exocytosis,ER to Golgi vesicle-mediated transport,endocytosis,vesicle fusion,phagocytosis, engulfment,endosome to lysosome transport,vesicle-mediated transport,calcium ion regulated exocytosis,triglyceride transport,SNARE complex assembly,Golgi to plasma membrane protein transport,eosinophil degranulation,neutrophil degranulation,natural killer cell degranulation,vesicle transport along microtubule,vesicle fusion with Golgi apparatus,positive regulation of dendrite morphogenesis,regulation of protein targeting to vacuolar membrane,positive regulation of histamine secretion by mast cell	SNARE binding,SNAP receptor activity,protein binding,syntaxin binding	2.37834e-271	39600.9	66625.6	50525.9	84004	46107	72842.4	51603.7	55116.3
Q9R0A0	Pex14	Peroxisomal membrane protein PEX14	PEX14_MOUSE	fibrillar center,intracellular,peroxisome,peroxisomal membrane,membrane,integral component of membrane,protein complex,peroxisomal importomer complex	protein complex assembly,protein import into peroxisome matrix,protein import into peroxisome matrix, docking,protein import into peroxisome matrix, translocation,negative regulation of protein binding,microtubule anchoring,peroxisome transport along microtubule,negative regulation of sequence-specific DNA binding transcription factor activity,protein import into peroxisome matrix, substrate release,negative regulation of transcription, DNA-templated,protein homooligomerization,negative regulation of protein homotetramerization	transcription corepressor activity,receptor binding,microtubule binding,identical protein binding,protein N-terminus binding,beta-tubulin binding	0	41953.1	43993.2	50342.1	61423.5	46075.6	63100	49390	51376.3
Q9JJ28	Flii	Protein flightless-1 homolog	FLII_MOUSE	nucleoplasm,microtubule organizing center,cytosol,brush border,focal adhesion	transcription, DNA-templated,regulation of transcription, DNA-templated,multicellular organism development,actin cytoskeleton organization,actin filament severing	actin binding,protein binding,actin filament binding	0	39066	35205.3	51671.5	39706.2	45944.8	39748.1	40887.8	39976.9
Q8R127	Sccpdh	Saccharopine dehydrogenase-like oxidoreductase	SCPDL_MOUSE	nucleus,mitochondrion,lipid particle,membrane,midbody	biological_process,oxidation-reduction process	molecular_function,oxidoreductase activity	1.64175e-229	49923.7	53338.3	60491.7	62104.8	45917.7	63127.8	57410.2	57496.8
Q99JB2	Stoml2	Stomatin-like protein 2, mitochondrial	STML2_MOUSE	mitochondrion,mitochondrial inner membrane,mitochondrial intermembrane space,extrinsic component of plasma membrane,membrane raft,immunological synapse,COP9 signalosome,actin cytoskeleton,T cell receptor complex	mitochondrial calcium ion transport,cellular calcium ion homeostasis,mitochondrion organization,lipid localization,positive regulation of mitochondrial membrane potential,interleukin-2 production,mitochondrial protein processing,CD4-positive, alpha-beta T cell activation,mitochondrial ATP synthesis coupled proton transport,T cell receptor signaling pathway,protein oligomerization,positive regulation of mitochondrial DNA replication,positive regulation of cardiolipin metabolic process,stress-induced mitochondrial fusion,mitochondrion localization	GTPase binding,cardiolipin binding	0	38446.2	46047.7	61455.7	60983.5	45902.8	59698.2	43997.8	54489.5
Q9D115	Znf706	Zinc finger protein 706	ZN706_MOUSE	nucleus,cytoplasm	regulation of translation,negative regulation of transcription, DNA-templated,negative regulation of stem cell population maintenance	molecular_function,metal ion binding	2.11292e-128	54830.4	53267.2	68067.9	47172.3	45779.9	46776.8	43067.7	43268
Q3TLP5	Echdc2	Enoyl-CoA hydratase domain-containing protein 2, mitochondrial	ECHD2_MOUSE	mitochondrion	fatty acid beta-oxidation	enoyl-CoA hydratase activity	0	59634.2	52232.1	75015.5	59442.3	45770.7	60063.4	55578.4	54686
A0A087WRH2;D3Z3C1;Q9WUD8	Faim	Fas apoptotic inhibitory molecule (Fragment);Fas apoptotic inhibitory molecule;Fas apoptotic inhibitory molecule 1	A0A087WRH2_MOUSE;D3Z3C1_MOUSE;FAIM1_MOUSE	;;cytoplasm	;;apoptotic process,negative regulation of extrinsic apoptotic signaling pathway via death domain receptors	;;	0	44793.3	41137.5	39515	32635.1	45754.9	44612.7	27635	39433.2
Q8CFE2	Hpf1	Histone PARylation factor 1	HPF1_MOUSE	nucleus	cellular response to DNA damage stimulus,regulation of protein ADP-ribosylation,peptidyl-serine ADP-ribosylation	histone binding	0	47664.4	44322.2	43223.4	37756.8	45748.8	37746	43545.4	38982.8
A2A8V8;A2A8V9;E9PUK6;Q52KI8	Srrm1	Serine/arginine repetitive matrix 1;Serine/arginine repetitive matrix 1;Serine/arginine repetitive matrix 1;Serine/arginine repetitive matrix protein 1	A2A8V8_MOUSE;A2A8V9_MOUSE;E9PUK6_MOUSE;SRRM1_MOUSE	;;;spliceosomal complex,nuclear matrix,nuclear speck	;;;RNA splicing, via transesterification reactions,mRNA splicing, via spliceosome	;;;DNA binding,RNA binding	0	40439.2	38044.3	44614	38398.7	45719.7	40680.7	38447.5	40289.6
A0AAQ4VMU6;Q60902	Eps15l1	Epidermal growth factor receptor pathway substrate 15-like 1;Epidermal growth factor receptor substrate 15-like 1	A0AAQ4VMU6_MOUSE;EP15R_MOUSE	;nucleus,membrane,clathrin coat of coated pit	;endocytosis	;calcium ion binding,protein binding,cadherin binding	0	32093.4	33367.8	40061.8	33191.6	45712.3	34780.8	29807.9	36533.6
F8VQC1	Srp72	Signal recognition particle subunit SRP72	F8VQC1_MOUSE	nucleolus,endoplasmic reticulum,signal recognition particle, endoplasmic reticulum targeting,signal recognition particle	SRP-dependent cotranslational protein targeting to membrane,SRP-dependent cotranslational protein targeting to membrane, translocation,response to drug	RNA binding,signal recognition particle binding,7S RNA binding,TPR domain binding,ribosome binding	0	50528.3	47850	48797.2	49340.4	45701.8	46106.3	42119.5	45022.6
Q9QXL8	Nme7	Nucleoside diphosphate kinase homolog 7	NDK7_MOUSE	centrosome,ciliary basal body	epithelial cilium movement,nucleoside diphosphate phosphorylation,GTP biosynthetic process,UTP biosynthetic process,CTP biosynthetic process,determination of left/right symmetry,brain development,intraciliary transport,ciliary receptor clustering involved in smoothened signaling pathway,left/right pattern formation,cellular response to leukemia inhibitory factor	nucleoside diphosphate kinase activity,ATP binding,metal ion binding	0	40882.7	35111.5	34293.8	30293.7	45667.8	18737.8	43250.7	37378.2
E9PX53;E9QPR5;Q8K2V1	Ppp4r1	Protein phosphatase 4, regulatory subunit 1;Protein phosphatase 4, regulatory subunit 1;Serine/threonine-protein phosphatase 4 regulatory subunit 1	E9PX53_MOUSE;E9QPR5_MOUSE;PP4R1_MOUSE	;;cellular_component,protein phosphatase 4 complex	;;signal transduction,biological_process,regulation of catalytic activity	;;protein phosphatase regulator activity	0	45541.7	43035.8	51750.9	42857.4	45647.9	42554.6	42768	41849.9
Q9DB34	Chmp2a	Charged multivesicular body protein 2a	CHM2A_MOUSE	ESCRT III complex,nuclear envelope,cytosol,membrane,membrane coat,late endosome membrane,extracellular exosome,chromatin	cell separation after cytokinesis,nucleus organization,vacuolar transport,mitotic metaphase plate congression,membrane invagination,exit from mitosis,regulation of centrosome duplication,protein transport,nuclear envelope reassembly,viral budding via host ESCRT complex,establishment of protein localization,regulation of viral process,protein polymerization,protein homooligomerization,protein heterooligomerization,negative regulation of cell death,regulation of mitotic spindle assembly,positive regulation of viral release from host cell,positive regulation of exosomal secretion,negative regulation of centriole elongation	protein binding,protein domain specific binding,phosphatidylcholine binding	6.33731e-225	37396.3	32800.6	51728.3	38436	45606	44536.3	30811.7	37581.1
Q8BU14	Sec62	Translocation protein SEC62	SEC62_MOUSE	endoplasmic reticulum membrane,membrane,integral component of membrane	posttranslational protein targeting to membrane	molecular_function,protein transporter activity	9.41457e-246	47642.4	54502.5	56650.4	64552.9	45592.7	62318.5	45322.9	54164.2
P98156;Q91YY0	Vldlr	Very low-density lipoprotein receptor;Very low density lipoprotein receptor	VLDLR_MOUSE;Q91YY0_MOUSE	extracellular space,clathrin-coated pit,membrane,integral component of membrane,very-low-density lipoprotein particle,receptor complex;	negative regulation of transcription from RNA polymerase II promoter,lipid transport,receptor-mediated endocytosis,cholesterol metabolic process,ventral spinal cord development,glycoprotein transport,very-low-density lipoprotein particle clearance,reelin-mediated signaling pathway,positive regulation of protein kinase activity,dendrite morphogenesis,positive regulation of dendrite development;	calcium ion binding,protein binding,very-low-density lipoprotein particle receptor activity,apolipoprotein binding,very-low-density lipoprotein particle binding,glycoprotein transporter activity,reelin receptor activity,calcium-dependent protein binding;	2.41238e-141	30755.9	25510.2	28649.6	31906.7	45518.4	41701.2	47473.6	30671.6
Q5SUF2	Luc7l3	Luc7-like protein 3	LC7L3_MOUSE	nucleus,nucleoplasm,U1 snRNP,nuclear speck,U2-type prespliceosome	mRNA splice site selection,RNA splicing	DNA binding,RNA binding,mRNA binding	0	53061.6	46199.9	48982.3	52085.7	45509.4	45383.7	49141.7	47886
Q3UF75;Q9EPC1	Parva	Parvin, alpha;Alpha-parvin	Q3UF75_MOUSE;PARVA_MOUSE	;nucleus,cytoplasm,cytosol,plasma membrane,focal adhesion,actin cytoskeleton,Z disc,lamellipodium	;sprouting angiogenesis,outflow tract septum morphogenesis,cell adhesion,establishment or maintenance of cell polarity,regulation of cell shape,actin cytoskeleton reorganization,heterotypic cell-cell adhesion,substrate adhesion-dependent cell spreading,cilium morphogenesis,actin-mediated cell contraction,smooth muscle cell chemotaxis	;actin binding,protein binding,cadherin binding	0	31098.5	31297	44587.7	34806.5	45503.5	33597.2	36390.9	40444.4
Q99J36	Thumpd1	THUMP domain-containing protein 1	THUM1_MOUSE	cellular_component	tRNA modification	RNA binding	0	47386	43767.5	47490.9	39865	45492	42293.6	46304.8	43328
P51656	Hsd17b1	17-beta-hydroxysteroid dehydrogenase type 1	DHB1_MOUSE	cytosol	estrogen biosynthetic process,oxidation-reduction process,bone development,testosterone biosynthetic process,cellular response to metal ion	estradiol 17-beta-dehydrogenase activity,steroid binding,testosterone dehydrogenase (NAD+) activity,NADP+ binding,estradiol binding	8.75055e-302	59635.8	40849.9	64085.4	51919.6	45472.9	36964.4	39094.3	37850
Q8CGY8	Ogt	UDP-N-acetylglucosamine--peptide N-acetylglucosaminyltransferase 110 kDa subunit	OGT1_MOUSE	histone acetyltransferase complex,intracellular,nucleus,nucleoplasm,cytoplasm,cytosol,plasma membrane	regulation of glycolytic process,protein O-linked glycosylation,apoptotic process,negative regulation of protein ubiquitination,response to insulin,circadian regulation of gene expression,regulation of Rac protein signal transduction,histone H4-K5 acetylation,histone H4-K8 acetylation,histone H4-K16 acetylation,positive regulation of proteolysis,positive regulation of transcription from RNA polymerase II promoter,regulation of insulin receptor signaling pathway,phosphatidylinositol-mediated signaling,positive regulation of histone H3-K27 methylation,histone H3-K4 trimethylation,regulation of gluconeogenesis involved in cellular glucose homeostasis	catalytic activity,protein binding,phosphatidylinositol-3,4,5-trisphosphate binding,N-acetyltransferase activity,protein N-acetylglucosaminyltransferase activity,protein O-GlcNAc transferase activity,histone acetyltransferase activity (H4-K5 specific),histone acetyltransferase activity (H4-K8 specific),histone acetyltransferase activity (H4-K16 specific)	0	46540.5	41772.9	42761.5	41978.7	45463.6	39600.8	48119.8	41978.5
Q8VEJ9	Vps4a	Vacuolar protein sorting-associated protein 4A	VPS4A_MOUSE	spindle pole,nucleus,cytoplasm,lysosome,endosome,early endosome,late endosome,vacuolar membrane,centrosome,cytosol,plasma membrane,midbody,late endosome membrane,perinuclear region of cytoplasm,extracellular exosome,Flemming body,ESCRT III complex	cell separation after cytokinesis,protein targeting to lysosome,membrane budding,nucleus organization,mitotic metaphase plate congression,abscission,vesicle-mediated transport,endosomal transport,viral release from host cell,intracellular cholesterol transport,negative regulation of cytokinesis,regulation of protein localization,endosomal vesicle fusion,multivesicular body assembly,viral budding via host ESCRT complex,ubiquitin-dependent protein catabolic process via the multivesicular body sorting pathway,mitotic cytokinesis checkpoint,positive regulation of viral process,cell division,late endosomal microautophagy,vesicle uncoating,ubiquitin-independent protein catabolic process via the multivesicular body sorting pathway,positive regulation of viral release from host cell,regulation of protein localization to plasma membrane,positive regulation of exosomal secretion,positive regulation of viral budding via host ESCRT complex,positive regulation of viral life cycle	protein binding,ATP binding,protein C-terminus binding,ATPase activity,protein domain specific binding	1.42265e-259	49365.9	49617.7	57319.9	57027.6	45437.3	49623.6	50401.1	53612
A0A494B9C7;A0A494BBB6;Q9CQ18	Rnaseh2c	Ribonuclease H2, subunit C (Fragment);Ribonuclease H2, subunit C (Fragment);Ribonuclease H2 subunit C	A0A494B9C7_MOUSE;A0A494BBB6_MOUSE;RNH2C_MOUSE	;;nucleus,ribonuclease H2 complex	;;RNA catabolic process	;;	0	44945.6	42614.3	26881.1	40415.2	45398.9	35359.9	46919.2	37822
P61961	Ufm1	Ubiquitin-fold modifier 1	UFM1_MOUSE	nucleus,cytoplasm,endoplasmic reticulum,extracellular exosome	regulation of intracellular estrogen receptor signaling pathway,response to endoplasmic reticulum stress,negative regulation of apoptotic process,protein ufmylation,protein K69-linked ufmylation	protein binding	2.47643e-279	56942.6	45030.4	86714	52095.3	45278.3	45651.9	48254.4	48325.8
Q9DD03	Rab13	Ras-related protein Rab-13	RAB13_MOUSE	Golgi apparatus,trans-Golgi network,cytosol,plasma membrane,cell-cell junction,bicellular tight junction,lateral plasma membrane,extrinsic component of plasma membrane,lamellipodium,endocytic vesicle,cytoplasmic vesicle membrane,cytoplasmic vesicle,insulin-responsive compartment,neuron projection,recycling endosome,recycling endosome membrane,extracellular exosome	intracellular protein transport,protein kinase A signaling,endosomal transport,cortical actin cytoskeleton organization,neuron projection development,endocytic recycling,cellular response to insulin stimulus,endothelial cell chemotaxis,trans-Golgi network to recycling endosome transport,membrane organization,bicellular tight junction assembly,protein localization to plasma membrane,establishment of Sertoli cell barrier,protein localization to cell leading edge	GTPase activity,GTP binding,protein kinase A catalytic subunit binding	1.49844e-287	53536.1	60877.4	55076.9	71502.2	45266.4	68632.8	46956.7	60701.4
Q8K010	Oplah	5-oxoprolinase	OPLA_MOUSE	cytosol	glutathione metabolic process	ATP binding,5-oxoprolinase (ATP-hydrolyzing) activity	9.23466e-151	33724.5	32563.7	24439.2	30102	45129.8	32606.6	43832.9	45722.1
B9EJ54	Nup205	Nucleoporin 205	B9EJ54_MOUSE				0	41942.5	45151.1	51475	49704.5	45114.2	53291.6	48449	49466.9
A0A3B2WBH9;A0A3B2WCN9;Q9Z0U1	Tjp2	Tight junction protein 2	A0A3B2WBH9_MOUSE;A0A3B2WCN9_MOUSE;ZO2_MOUSE	;;nucleus,cytosol,plasma membrane,cell-cell junction,gap junction,bicellular tight junction,cell surface,cell junction,occluding junction	;;intestinal absorption,TNFSF11-mediated signaling pathway,establishment of endothelial intestinal barrier,regulation of membrane permeability,negative regulation of osteoclast development	;;protein binding,protein C-terminus binding,protein domain specific binding,protein binding, bridging,cadherin binding	0	68322.4	65131	70546.7	64583.6	45085.4	47570.2	43159.1	45116.4
O54774	Ap3d1	AP-3 complex subunit delta-1	AP3D1_MOUSE	Golgi membrane,lysosomal membrane,trans-Golgi network,integral component of plasma membrane,endosome membrane,membrane,AP-3 adaptor complex,axon,terminal bouton,presynaptic endosome,axon cytoplasm	zinc II ion transport,intracellular protein transport,anterograde axonal transport,synaptic vesicle budding from endosome,vesicle-mediated transport,antigen processing and presentation,protein localization to organelle,endosome to melanosome transport,antigen processing and presentation, exogenous lipid antigen via MHC class Ib,anterograde synaptic vesicle transport,synaptic vesicle membrane organization,positive regulation of NK T cell differentiation,regulation of sequestering of zinc ion,protein localization to membrane,neurotransmitter receptor transport, postsynaptic endosome to lysosome		4.38898e-262	45035.3	43114.8	44317.9	41688.4	45027.9	39379.4	40298.2	39538
Q91V61	Sfxn3	Sideroflexin-3	SFXN3_MOUSE	mitochondrion,integral component of membrane,mitochondrial membrane	biological_process,ion transmembrane transport,iron ion homeostasis	molecular_function,ion transmembrane transporter activity	7.96856e-291	46682.2	45392.3	56345.3	65012.7	44896.2	51262.7	55169.3	48763.6
A0A494B9X3;E9Q9M1;Q3V1L4	Nt5c2	Cytosolic purine 5'-nucleotidase	A0A494B9X3_MOUSE;E9Q9M1_MOUSE;5NTC_MOUSE	;;cellular_component,cytoplasm	;;dephosphorylation,IMP metabolic process,adenosine metabolic process	;;nucleotide binding,5'-nucleotidase activity,metal ion binding	0	53017.3	49595.3	48943.2	51534.9	44890.1	44808.1	46510.6	41942.4
Q9CYD3	Crtap	Cartilage-associated protein	CRTAP_MOUSE	proteinaceous extracellular matrix,extracellular space,endoplasmic reticulum,macromolecular complex	spermatogenesis,peptidyl-proline hydroxylation to 3-hydroxy-L-proline,protein stabilization,chaperone-mediated protein folding,negative regulation of post-translational protein modification	protein complex binding	0	42789.1	41739.8	47499.6	46925.2	44863.7	50560.1	44317.7	43197
E9Q3E2	Synpo	Synaptopodin	E9Q3E2_MOUSE				0	58970.5	72574.3	71390.6	77784.7	44859.2	72151.1	44513.2	47277.6
Q91W29	Cox4i2	Cytochrome c oxidase subunit 4 isoform 2, mitochondrial	COX42_MOUSE	mitochondrion,mitochondrial respiratory chain complex IV,mitochondrial membrane	mitochondrial electron transport, cytochrome c to oxygen,cellular response to hypoxia,hydrogen ion transmembrane transport	cytochrome-c oxidase activity	1.70823e-243	40902.7	43473.9	44353.4	42982.7	44757.8	55550.7	46081.2	38361.3
G5E8G6;P21271	Myo5b	Myosin VB;Unconventional myosin-Vb	G5E8G6_MOUSE;MYO5B_MOUSE	;brush border,myosin complex,protein complex,apical cortex,extracellular exosome	;protein transport,vesicle-mediated transport,endosome localization	;motor activity,actin binding,calmodulin binding,ATP binding,Rab GTPase binding	0	35446.6	41065.3	49960.7	58311.2	44756.5	56879.9	41147.6	54132.4
Q9ER67	Maged2	MAGE family member D2	Q9ER67_MOUSE	nucleus,nucleolus,cytosol,membrane	female pregnancy,renal sodium ion absorption	molecular_function	0	32190.5	26888.4	30758.8	36679.8	44682.8	31804	31231.5	37196.5
P59764	Dock4	Dedicator of cytokinesis protein 4	DOCK4_MOUSE	nucleolus,Golgi apparatus,cytosol,plasma membrane,membrane,stereocilium,stereocilium bundle	small GTPase mediated signal transduction,positive regulation of GTPase activity,cell chemotaxis,negative regulation of vascular smooth muscle contraction,positive regulation of vascular associated smooth muscle cell migration	guanyl-nucleotide exchange factor activity,GTPase activator activity,SH3 domain binding,PDZ domain binding,receptor tyrosine kinase binding,Rac GTPase binding	9.86818e-279	45804.4	45242.2	49157.6	47334	44645.6	33293.8	37630.7	34410.1
E9PWG6	Ncapg	Non-SMC condensin I complex, subunit G	E9PWG6_MOUSE	condensed chromosome, centromeric region,condensed chromosome,condensin complex,cytoplasm,membrane	lipid transport,mitotic chromosome condensation	molecular_function,lipid transporter activity	0	44790.3	43874.2	45249.3	42539.5	44597.1	38863.2	45141.8	40136.1
Q8K1R7	Nek9	Serine/threonine-protein kinase Nek9	NEK9_MOUSE	nucleus,cytoplasm,centrosome	protein phosphorylation,cell cycle,cell division	protein serine/threonine kinase activity,ATP binding,protein kinase binding,metal ion binding	1.38636e-258	48706.3	43524.4	50327.4	41374.4	44551.6	32596.8	37725.2	37641.6
B2RXQ9	Sorbs2	Sorbin and SH3 domain containing 2	B2RXQ9_MOUSE				1.66869e-07	63716.7	61764.8	63636.9	33817.8	44529.3	72737.2	52380.7	57115.9
O88952	Lin7c	Protein lin-7 homolog C	LIN7C_MOUSE	cytoplasm,plasma membrane,cell-cell junction,bicellular tight junction,postsynaptic density,basolateral plasma membrane,neuron projection,synapse,postsynaptic membrane,extracellular exosome,MPP7-DLG1-LIN7 complex,presynapse	morphogenesis of an epithelial sheet,exocytosis,neurotransmitter secretion,protein transport,maintenance of epithelial cell apical/basal polarity,protein localization to basolateral plasma membrane	protein binding,cytoskeletal protein binding,protein domain specific binding,PDZ domain binding,L27 domain binding	1.64663e-183	44790.5	63656.7	60579.9	67266.2	44496.7	67129.1	57513.2	59964.9
Q3THK3	Gtf2f1	General transcription factor IIF subunit 1	T2FA_MOUSE	nucleus,transcription factor TFIID complex,cell junction,intracellular membrane-bounded organelle,protein complex	transcription initiation from RNA polymerase II promoter,response to virus,positive regulation of transcription elongation from RNA polymerase II promoter,positive regulation of catalytic activity,positive regulation of transcription from RNA polymerase II promoter	DNA binding,RNA binding,protein binding,transcription factor binding,phosphatase activator activity,protein phosphatase binding,protein domain specific binding	0	49150.5	40288.3	38366.2	28324.6	44488.3	38897.9	38639.9	32348.6
E9Q0N0;Q9Z0R4	Itsn1	Intersectin 1 (SH3 domain protein 1A);Intersectin-1	E9Q0N0_MOUSE;ITSN1_MOUSE	;cytosol,plasma membrane,clathrin-coated pit,lamellipodium,cell junction,endocytic vesicle,neuron projection,synapse	;endocytosis,small GTPase mediated signal transduction,regulation of Rho protein signal transduction,positive regulation of phosphorylation,negative regulation of neuron apoptotic process,positive regulation of GTPase activity,ephrin receptor signaling pathway,positive regulation of protein kinase B signaling	;Rho guanyl-nucleotide exchange factor activity,calcium ion binding,protein binding,kinase activator activity,protein complex scaffold,proline-rich region binding	2.2319602818156E-311	38468.9	43394.7	41528.5	47771.4	44434	41769	48235.4	47018.9
O70551	Srpk1	SRSF protein kinase 1	SRPK1_MOUSE	nucleus,cytoplasm,endoplasmic reticulum,cytosol,plasma membrane,nuclear matrix	spliceosomal complex assembly,protein phosphorylation,chromosome segregation,cell differentiation,intracellular signal transduction,positive regulation of viral genome replication,negative regulation of viral genome replication,regulation of mRNA processing	magnesium ion binding,RNA binding,protein serine/threonine kinase activity,protein binding,ATP binding	1.02854e-289	41422.2	38141.5	43023	42448.8	44395.9	34064.7	31216.7	34018.6
A0A087WSP5;Q8C3V4	Stat1	Signal transducer and activator of transcription	A0A087WSP5_MOUSE;Q8C3V4_MOUSE	;	;	;	0	48037	43656.4	51726.3	38927.8	44326.4	34967.2	40478.5	31321.8
Q02257	Jup	Junction plakoglobin	PLAK_MOUSE	nucleus,cytoplasm,cytosol,intermediate filament,plasma membrane,cell-cell junction,cell-cell adherens junction,fascia adherens,focal adhesion,cytoplasmic side of plasma membrane,intercalated disc,actin cytoskeleton,membrane,apicolateral plasma membrane,lateral plasma membrane,catenin complex,Z disc,desmosome,extracellular matrix,protein-DNA complex,extracellular exosome,gamma-catenin-TCF7L2 complex	desmosome assembly,cell adhesion,signal transduction,cell migration,adherens junction assembly,regulation of cell proliferation,positive regulation of protein import into nucleus,skin development,detection of mechanical stimulus,positive regulation of sequence-specific DNA binding transcription factor activity,protein heterooligomerization,cellular response to indole-3-methanol,protein localization to plasma membrane,bundle of His cell-Purkinje myocyte adhesion involved in cell communication,regulation of heart rate by cardiac conduction,cell-cell adhesion,regulation of ventricular cardiac muscle cell action potential	transcription coactivator activity,signal transducer activity,structural molecule activity,protein binding,protein kinase binding,protein phosphatase binding,alpha-catenin binding,cadherin binding,cell adhesion molecule binding	0	14503.2	26501.3	26742.7	18448.1	44289.7	15684	36420.1	20311.8
Q80UJ7	Rab3gap1	Rab3 GTPase-activating protein catalytic subunit	RB3GP_MOUSE	cytoplasm,Golgi apparatus,lipid particle,protein complex,extracellular exosome,endoplasmic reticulum tubular network,postsynapse	brain development,positive regulation of gene expression,regulation of synaptic vesicle priming,hypothalamus development,regulation of Rab protein signal transduction,lipid particle organization,camera-type eye development,regulation of GTPase activity,positive regulation of GTPase activity,regulation of short-term neuronal synaptic plasticity,synaptic vesicle transport,protein stabilization,excitatory postsynaptic potential,face morphogenesis,positive regulation of glutamate neurotransmitter secretion in response to membrane depolarization,establishment of protein localization to endoplasmic reticulum membrane,positive regulation of protein lipidation,regulation of calcium ion-dependent exocytosis of neurotransmitter,positive regulation of endoplasmic reticulum tubular network organization,positive regulation of autophagosome assembly	GTPase activator activity,Rab GTPase binding,Rab guanyl-nucleotide exchange factor activity	0	33269.3	40931.9	41104	47666.2	44237.9	46776.7	38670.6	46541.9
E0CYV0;E9PWE0;F7D432;P23506	Pcmt1	Protein-L-isoaspartate O-methyltransferase;Protein-L-isoaspartate O-methyltransferase;Protein-L-isoaspartate O-methyltransferase;Protein-L-isoaspartate(D-aspartate) O-methyltransferase	E0CYV0_MOUSE;E9PWE0_MOUSE;F7D432_MOUSE;PIMT_MOUSE	;;;cytoplasm	;;;protein methylation	;;;protein-L-isoaspartate (D-aspartate) O-methyltransferase activity	0	39044.2	31894	33307.1	22285.1	44237.3	34633.8	23602.6	37869.7
Q99KI3	Emc3	ER membrane protein complex subunit 3	EMC3_MOUSE	integral component of membrane,ER membrane protein complex	protein folding in endoplasmic reticulum	molecular_function	6.8862e-187	44732.8	49607.9	66367.2	62273.2	44216.5	62807.3	48138.3	51208.7
Q3UI84;Q99J62	Rfc4	Replication factor C (activator 1) 4;Replication factor C subunit 4	Q3UI84_MOUSE;RFC4_MOUSE	;nucleus,DNA replication factor C complex,Ctf18 RFC-like complex	;DNA-dependent DNA replication,DNA repair,positive regulation of DNA-directed DNA polymerase activity	;ATP binding,enzyme binding,DNA clamp loader activity,single-stranded DNA-dependent ATPase activity	0	42064.3	41992.2	52183.7	43987.9	44214.2	43334.5	43436.2	40144.1
Q9CR95	Necap1	Adaptin ear-binding coat-associated protein 1	NECP1_MOUSE	plasma membrane,clathrin-coated pit,clathrin vesicle coat	endocytosis,protein transport	protein binding	5.82403e-268	17014.1	21505.1	17827.4	18773.2	44206.3	12664.7	20355.7	15402
Q9ESX5	Dkc1	H/ACA ribonucleoprotein complex subunit DKC1	DKC1_MOUSE	fibrillar center,nucleus,telomerase holoenzyme complex,nucleolus,Cajal body,box H/ACA snoRNP complex,box H/ACA telomerase RNP complex	box H/ACA snoRNA 3'-end processing,telomere maintenance via telomerase,rRNA pseudouridine synthesis,snRNA pseudouridine synthesis,positive regulation of telomere maintenance via telomerase,box H/ACA snoRNA metabolic process,positive regulation of telomerase activity,telomerase RNA stabilization,positive regulation of establishment of protein localization to telomere,regulation of telomerase RNA localization to Cajal body,positive regulation of telomerase RNA localization to Cajal body,mRNA pseudouridine synthesis	telomerase activity,RNA binding,protein binding,pseudouridine synthase activity,box H/ACA snoRNA binding,telomerase RNA binding	0	41679.6	40769.4	45747.9	46312.6	44193.6	44784.3	41620.2	40833.2
Q8BMK1	Mettl2	tRNA N(3)-cytidine methyltransferase METTL2	METL2_MOUSE	cellular_component	tRNA methylation	tRNA (cytosine) methyltransferase activity	4.71179e-127	43622.7	46767.6	24843.5	18769.8	44126.6	61546.9	33494.7	28558.8
Q8K205;Q9D4G5	Pop1	Processing of 1, ribonuclease P/MRP family, (S. cerevisiae);Processing of precursor 1, ribonuclease P/MRP family, (S. cerevisiae)	Q8K205_MOUSE;Q9D4G5_MOUSE	ribonuclease MRP complex,extracellular space,nucleolar ribonuclease P complex,nucleolus,mitochondrion,Golgi apparatus,multimeric ribonuclease P complex,intracellular membrane-bounded organelle;	tRNA 5'-leader removal,tRNA processing,tRNA catabolic process,RNA phosphodiester bond hydrolysis, endonucleolytic;	ribonuclease MRP activity,RNA binding,ribonuclease P activity;	0	46167.9	41177.6	47136.4	44422.1	44087.3	43040.8	34167.6	43088
P62309	Snrpg	Small nuclear ribonucleoprotein G	RUXG_MOUSE	U5 snRNP,U7 snRNP,U1 snRNP,U2 snRNP,U4 snRNP,U12-type spliceosomal complex,cytosol,methylosome,SMN-Sm protein complex,P granule,U2-type prespliceosome,precatalytic spliceosome,catalytic step 2 spliceosome,spliceosomal tri-snRNP complex	spliceosomal snRNP assembly,mRNA splicing, via spliceosome	RNA binding	0	27254.2	27190.6	37210.1	39454	44050.1	37284.6	34486.5	31084.9
Q9DBB5	Eif4e3	Eukaryotic translation initiation factor 4E type 3	IF4E3_MOUSE	cellular_component,cytoplasm,mRNA cap binding complex	translational initiation,regulation of translation,biological_process	molecular_function,translation initiation factor activity	0	34146.8	36622.9	36158.6	31330.6	44045.9	48670.8	41097.9	30627.4
Q6P572;Q9Z2D1	Mtmr2	Phosphatidylinositol-3,5-bisphosphate 3-phosphatase MTMR2;Phosphatidylinositol-3,5-bisphosphate 3-phosphatase MTMR2	Q6P572_MOUSE;MTMR2_MOUSE	;nucleus,cytoplasm,vacuolar membrane,cytosol,synaptic vesicle,postsynaptic density,axon,early endosome membrane,dendritic spine,intracellular membrane-bounded organelle,extracellular exosome,synaptic membrane	;negative regulation of receptor internalization,phosphatidylinositol biosynthetic process,dephosphorylation,negative regulation of myelination,myelin assembly,peptidyl-tyrosine dephosphorylation,phosphatidylinositol metabolic process,inositol phosphate dephosphorylation,phosphatidylinositol dephosphorylation,neuron development,protein tetramerization,negative regulation of excitatory postsynaptic potential,dendritic spine maintenance,positive regulation of early endosome to late endosome transport,negative regulation of receptor catabolic process	;phosphatidylinositol-3-phosphatase activity,protein tyrosine phosphatase activity,protein homodimerization activity,phosphatidylinositol-3,5-bisphosphate 3-phosphatase activity,phosphatidylinositol phosphate phosphatase activity	0	43053	51694.2	64375	35330.8	44031.1	57284.2	35777.9	45988
Q9DB29	Iah1	Isoamyl acetate-hydrolyzing esterase 1 homolog	IAH1_MOUSE	extracellular exosome	biological_process,lipid catabolic process	molecular_function,hydrolase activity	1.08739e-297	36927.3	32721.4	44372.4	38011	43970.8	37685.9	30158.7	40668.2
A2AMY5;Q91VX2	Ubap2	Ubiquitin-associated protein 2	A2AMY5_MOUSE;UBAP2_MOUSE	;nucleus,cytoplasm	;positive regulation of gene expression	;RNA binding,cadherin binding	0	48976.1	46924.8	46666.8	36883.1	43956.5	37658.5	43372.9	37025.8
Q8BH69	Sephs1	Selenide, water dikinase 1	SPS1_MOUSE	cytoplasm,plasma membrane,nuclear membrane	biological_process,selenocysteine biosynthetic process,phosphorylation	selenide, water dikinase activity,ATP binding,identical protein binding,protein homodimerization activity,protein heterodimerization activity	0	42767.3	38670.3	43565.1	34426.7	43956	33793.8	40151.5	40229.7
Q8BTS4	Nup54	Nuclear pore complex protein Nup54	NUP54_MOUSE	nuclear membrane,nuclear pore central transport channel	protein targeting,NLS-bearing protein import into nucleus,nuclear pore organization,protein targeting to nuclear inner membrane,regulation of protein import into nucleus,mRNA transport,protein homooligomerization,protein heterotetramerization,protein heterotrimerization	nucleocytoplasmic transporter activity,structural constituent of nuclear pore	0	32767.8	37786.4	40791.8	39086.8	43939.8	40715.9	37181.6	36179.6
Q9ER00	Stx12	Syntaxin-12	STX12_MOUSE	Golgi membrane,pre-autophagosomal structure,endosome membrane,endomembrane system,integral component of membrane,SNARE complex,vesicle,membrane raft,phagocytic vesicle,extracellular exosome,BLOC-1 complex	autophagosome assembly,intracellular protein transport,vesicle fusion,cholesterol efflux,vesicle docking,protein stabilization	SNARE binding,SNAP receptor activity,protein binding	0	49355.2	54028.9	70060.8	54719.3	43932.5	64982.1	51092.6	54545.1
Q9EQ06	Hsd17b11	Estradiol 17-beta-dehydrogenase 11	DHB11_MOUSE	extracellular region,cytoplasm,lipid particle	steroid biosynthetic process,androgen catabolic process,oxidation-reduction process	estradiol 17-beta-dehydrogenase activity,steroid dehydrogenase activity	0	40337.5	41698	50068.5	56655.7	43905.7	51773.6	47167.2	45156.2
A0A0G2JFJ6;Q7TPD0	Ints3	Integrator complex subunit 3	A0A0G2JFJ6_MOUSE;INT3_MOUSE	;nucleus,nucleolus,cytoplasm,integrator complex,SOSS complex	;DNA repair,cellular response to DNA damage stimulus,mitotic cell cycle checkpoint,response to ionizing radiation,snRNA processing	;molecular_function	0	32761.7	30569.4	32159.6	33390.4	43879.9	36597.2	44266.7	41865.5
Q3TCD4;Q9WUR2	Eci2	Enoyl-Coenzyme A delta isomerase 2;Enoyl-CoA delta isomerase 2	Q3TCD4_MOUSE;ECI2_MOUSE	;nucleoplasm,mitochondrion,peroxisome,peroxisomal matrix,membrane,intracellular membrane-bounded organelle	;fatty acid beta-oxidation,fatty acid catabolic process	;fatty-acyl-CoA binding,dodecenoyl-CoA delta-isomerase activity,receptor binding	5.96712e-185	35509.1	34344	36345.2	40171.7	43866.8	44264.1	33262.2	39557
A0A2I3BRW0	Spcs1	Signal peptidase complex subunit 1	A0A2I3BRW0_MOUSE				0	46033.1	41397	42549.5	34823.9	43837.8	47022	37725.6	40836.9
Q8C845	Efhd2	EF hand domain containing 2	Q8C845_MOUSE				2.09605e-235	38630.6	37742.3	49453.8	37197.2	43828.2	34550.3	28528.4	33613.8
Q9CYW4	Hdhd3	Haloacid dehalogenase-like hydrolase domain-containing protein 3	HDHD3_MOUSE	mitochondrion	metabolic process	hydrolase activity	4.25339e-219	34017.5	33731.4	47046.7	57361.8	43794.3	50091.4	36127.5	43724.6
A0A1L1SSH9;P07214;Q5NCU4	Sparc	SPARC	A0A1L1SSH9_MOUSE;SPRC_MOUSE;Q5NCU4_MOUSE	;proteinaceous extracellular matrix,basement membrane,extracellular space,cell surface,nuclear matrix,platelet alpha granule,platelet alpha granule membrane;	;ossification,negative regulation of endothelial cell proliferation,signal transduction,heart development,response to gravity,response to lead ion,positive regulation of endothelial cell migration,negative regulation of angiogenesis,regulation of cell morphogenesis,lung development,response to lipopolysaccharide,response to L-ascorbic acid,response to cytokine,wound healing,regulation of cell proliferation,response to peptide hormone,pigmentation,response to ethanol,response to cadmium ion,inner ear development,response to glucocorticoid,response to cAMP,response to calcium ion,bone development,cellular response to growth factor stimulus;	;calcium ion binding,protein binding,collagen binding,extracellular matrix binding;	1.07881e-267	39159	30723.3	44038.1	36039.9	43785.6	47080.4	53108.1	50881.5
Q9D4H8	Cul2	Cullin-2	CUL2_MOUSE	nucleoplasm,nucleolus,VCB complex,Cul2-RING ubiquitin ligase complex	protein catabolic process,protein ubiquitination involved in ubiquitin-dependent protein catabolic process	protein binding,ubiquitin protein ligase binding,protein complex binding,ubiquitin protein ligase activity	0	54908.7	45273	38182.8	40264.6	43728.4	49611.9	45112.2	36019.9
E9QPD7;G5E8R3;Q05920	Pcx;Pcx;Pc	Pyruvate carboxylase;Pyruvate carboxylase;Pyruvate carboxylase, mitochondrial	E9QPD7_MOUSE;G5E8R3_MOUSE;PYC_MOUSE	;;cytoplasm,mitochondrion,mitochondrial inner membrane,mitochondrial matrix	;;pyruvate metabolic process,gluconeogenesis,lipid metabolic process,negative regulation of gene expression,viral RNA genome packaging,positive regulation by host of viral release from host cell,positive regulation by host of viral process	;;biotin carboxylase activity,pyruvate carboxylase activity,ATP binding,biotin binding,metal ion binding	0	38089.9	42090.2	45942.2	76942.6	43713.2	67109.1	51765.5	58789.9
Q8VEH5	Epm2aip1	EPM2A-interacting protein 1	EPMIP_MOUSE	nucleus,nucleoplasm,cytoplasm,endoplasmic reticulum	regulation of transcription from RNA polymerase II promoter,response to insulin,positive regulation of glycogen biosynthetic process,positive regulation of glycogen (starch) synthase activity	RNA polymerase II transcription factor activity, sequence-specific DNA binding,DNA binding,protein binding,identical protein binding	0	43646.3	39193	44552.1	36823.2	43700.7	35520	40013.5	35631.1
G3UZA0;Q8BGA5	Krr1	KRR1 small subunit processome component;KRR1 small subunit processome component homolog	G3UZA0_MOUSE;KRR1_MOUSE	;nucleus,nucleolus,cytoplasm,membrane,small-subunit processome,intercellular bridge	;maturation of SSU-rRNA from tricistronic rRNA transcript (SSU-rRNA, 5.8S rRNA, LSU-rRNA)	;RNA binding	1.13379e-144	53145.6	47936.2	53245.1	54644	43688.5	39043.4	48860.9	44325.7
Q3UWR2;Q4KL78	Khdc1a;Khdc1c	KH homology domain-containing protein 1A;KH homology domain-containing protein 1C	KHD1A_MOUSE;KHD1C_MOUSE	cytoplasm;cellular_component	apoptotic process,biological_process;biological_process	protein binding,poly(U) RNA binding,identical protein binding;molecular_function,RNA binding	1.56477e-221	40028.5	48504.5	35098.1	46728.3	43685	66335.3	45714.4	60804.8
O35218	Cpsf2	Cleavage and polyadenylation specificity factor subunit 2	CPSF2_MOUSE	mRNA cleavage and polyadenylation specificity factor complex,membrane	mRNA polyadenylation,mRNA cleavage,mRNA 3'-end processing by stem-loop binding and cleavage	molecular_function,RNA binding	3.29857e-260	34383.6	44971.2	50027.9	47103.4	43672.3	46937.4	44686.6	45226.7
Q5SWU9	Acaca	Acetyl-CoA carboxylase 1	ACACA_MOUSE	fibrillar center,mitochondrion,cytosol,actin cytoskeleton,extracellular exosome	tissue homeostasis,acetyl-CoA metabolic process,lipid metabolic process,fatty acid biosynthetic process,multicellular organismal protein metabolic process,protein homotetramerization,lipid homeostasis,cellular response to prostaglandin E stimulus,malonyl-CoA biosynthetic process	acetyl-CoA carboxylase activity,biotin carboxylase activity,protein binding,ATP binding,identical protein binding,metal ion binding	0	53017.2	46279	53357.6	47067.9	43658	38795.1	44282	40328.8
Q8K368	Fanci	Fanconi anemia group I protein homolog	FANCI_MOUSE	nucleoplasm,cytosol,membrane,Fanconi anaemia nuclear complex	DNA repair,mitotic G2 DNA damage checkpoint,positive regulation of protein ubiquitination	DNA polymerase binding	5.68443e-145	47651.4	46378.1	46927.9	56064.9	43633.6	41266.3	54074.7	51194.5
Q9WTN0	Ggps1	Geranylgeranyl pyrophosphate synthase	GGPPS_MOUSE	cytoplasm	isoprenoid metabolic process,geranyl diphosphate biosynthetic process,geranylgeranyl diphosphate biosynthetic process,farnesyl diphosphate biosynthetic process	dimethylallyltranstransferase activity,farnesyltranstransferase activity,geranyltranstransferase activity,identical protein binding,metal ion binding	1.8164e-157	51144.8	42003.7	50172.7	42749.1	43620.3	37639	42391.6	41195.6
Q6NSR8	Npepl1	Probable aminopeptidase NPEPL1	PEPL1_MOUSE	nucleus,cytoplasm	proteolysis,biological_process	aminopeptidase activity,metalloexopeptidase activity,manganese ion binding	0	44541.7	39564.6	47843.7	37857.8	43612.9	32268.3	39983.6	41049
A0A1B0GRP7;Q9Z2Y8	Plpbp	Pyridoxal phosphate binding protein (Fragment);Pyridoxal phosphate homeostasis protein	A0A1B0GRP7_MOUSE;PLPHP_MOUSE	;intracellular,mitochondrion,extracellular exosome	;	;pyridoxal phosphate binding	6.33688e-183	54287.8	48756.5	57411.9	50326.2	43605.8	43318.1	45146.5	48432.8
P12815	Pdcd6	Programmed cell death protein 6	PDCD6_MOUSE	Golgi membrane,nucleus,cytoplasm,endosome,endoplasmic reticulum,endoplasmic reticulum membrane,COPII vesicle coat,cytoplasmic vesicle,extracellular exosome,endoplasmic reticulum exit site,Cul3-RING ubiquitin ligase complex	angiogenesis,positive regulation of endothelial cell proliferation,proteolysis,intracellular protein transport,ER to Golgi vesicle-mediated transport,apoptotic process,activation of cysteine-type endopeptidase activity involved in apoptotic process,positive regulation of endothelial cell migration,neural crest formation,neural crest cell development,negative regulation of vascular endothelial growth factor receptor signaling pathway,negative regulation of TOR signaling,cellular response to heat,vascular endothelial growth factor receptor-2 signaling pathway,positive regulation of cysteine-type endopeptidase activity involved in apoptotic process,positive regulation of angiogenesis,COPII vesicle coating,response to calcium ion,negative regulation of protein kinase B signaling,positive regulation of protein monoubiquitination	magnesium ion binding,calcium-dependent cysteine-type endopeptidase activity,calcium ion binding,protein binding,identical protein binding,protein homodimerization activity,protein anchor,protein dimerization activity,calcium-dependent protein binding,binding, bridging	0	45567.6	38327.3	36657.1	43090.4	43564.2	39445.2	44554.9	37304.6
Q6DVA0	Lemd2	LEM domain-containing protein 2	LEMD2_MOUSE	chromatin,integral component of nuclear inner membrane,endoplasmic reticulum,membrane,nuclear membrane	nuclear envelope organization,neurogenesis,negative regulation of BMP signaling pathway,skeletal muscle cell differentiation,negative regulation of MAPK cascade,negative regulation of protein kinase B signaling,heart formation,meiotic attachment of telomere to nuclear envelope,protein localization to chromatin	chromatin DNA binding	0	33257.7	35081.8	41574.4	42361.8	43518.5	47923.1	37096.4	40598.8
Q91Z31	Ptbp2	Polypyrimidine tract-binding protein 2	PTBP2_MOUSE	spliceosomal complex,growth cone,neuronal cell body	mRNA splice site selection,spinal cord development,cerebellum development,negative regulation of RNA splicing,regulation of neural precursor cell proliferation	RNA binding,mRNA binding,protein binding,pre-mRNA binding	1.68716e-304	34380.6	48136.9	46363.7	55399	43498.1	49793.2	42383.7	48785
Q8C788	Snx18	Sorting nexin	Q8C788_MOUSE				4.00768e-248	39814.3	41556.3	44417.1	43344.5	43493.8	43883.3	37985.8	45246
Q62432	Smad2	Mothers against decapentaplegic homolog 2	SMAD2_MOUSE	nuclear chromatin,nucleus,transcription factor complex,cytoplasm,activin responsive factor complex,protein complex,SMAD protein complex,SMAD2-SMAD3 protein complex	ureteric bud development,in utero embryonic development,endoderm formation,mesoderm formation,transcription from RNA polymerase II promoter,protein phosphorylation,transforming growth factor beta receptor signaling pathway,common-partner SMAD protein phosphorylation,SMAD protein complex assembly,zygotic specification of dorsal/ventral axis,gastrulation,pattern specification process,endoderm development,heart development,negative regulation of cell proliferation,response to glucose,post-embryonic development,embryonic pattern specification,anterior/posterior pattern specification,positive regulation of gene expression,negative regulation of gene expression,positive regulation of epithelial to mesenchymal transition,regulation of transforming growth factor beta receptor signaling pathway,signal transduction involved in regulation of gene expression,insulin secretion,lung development,positive regulation of BMP signaling pathway,pancreas development,activin receptor signaling pathway,organ growth,intracellular signal transduction,nodal signaling pathway,wound healing,cell fate commitment,negative regulation of transcription, DNA-templated,positive regulation of transcription, DNA-templated,positive regulation of transcription from RNA polymerase II promoter,paraxial mesoderm morphogenesis,developmental growth,embryonic foregut morphogenesis,embryonic cranial skeleton morphogenesis,regulation of binding,palate development,pericardium development,SMAD protein signal transduction,response to cholesterol,positive regulation of nodal signaling pathway involved in determination of lateral mesoderm left/right asymmetry	RNA polymerase II core promoter proximal region sequence-specific DNA binding,transcriptional activator activity, RNA polymerase II core promoter proximal region sequence-specific binding,chromatin binding,double-stranded DNA binding,transcription factor activity, sequence-specific DNA binding,transforming growth factor beta receptor binding,protein binding,transcription factor binding,phosphatase binding,transforming growth factor beta receptor, pathway-specific cytoplasmic mediator activity,ubiquitin protein ligase binding,activating transcription factor binding,type I transforming growth factor beta receptor binding,protein homodimerization activity,SMAD binding,metal ion binding,protein heterodimerization activity,co-SMAD binding,I-SMAD binding,R-SMAD binding,primary miRNA binding,disordered domain specific binding,DNA binding	0	36337.9	36133.5	45912.8	50753.4	43455.7	45183.4	46799.8	35938.4
D3YW42;G3X927;Q8VC31	Ccdc9	Coiled-coil domain containing 9;Coiled-coil domain-containing protein 9;Coiled-coil domain-containing protein 9	D3YW42_MOUSE;G3X927_MOUSE;CCDC9_MOUSE	;;cellular_component	;;biological_process	;;RNA binding	3.36141e-08	22186.3	19201.2	28620	14845	43437	32786.3	25596.5	23190.7
Q9DAW6	Prpf4	U4/U6 small nuclear ribonucleoprotein Prp4	PRP4_MOUSE	spliceosomal complex,Cajal body,nuclear speck,U4/U6 x U5 tri-snRNP complex,U4/U6 snRNP,spliceosomal snRNP complex	mRNA splicing, via spliceosome	U6 snRNA binding,U4 snRNA binding	0	43969.7	40667	39005.3	42295.8	43400.9	37623.2	45652.9	43147.9
P59017	Bcl2l13	Bcl-2-like protein 13	B2L13_MOUSE	mitochondrion,integral component of membrane,mitochondrial membrane	apoptotic process,regulation of apoptotic process	molecular_function	0	54914.5	53484.3	50098.1	54862.1	43336.2	51754	55018.6	54812.1
D3Z5N6;Q61103	Dpf2	Double PHD fingers 2;Zinc finger protein ubi-d4	D3Z5N6_MOUSE;REQU_MOUSE	;nuclear chromatin,nucleus,nucleoplasm,cytoplasm,centrosome,cytosol,intracellular membrane-bounded organelle	;transcription, DNA-templated,regulation of transcription, DNA-templated,apoptotic process	;RNA polymerase II core promoter proximal region sequence-specific DNA binding,metal ion binding	1.20912e-282	39458.8	34344.3	39048.5	40230.8	43327.7	32211.1	35074	35466.4
Q9CQT1	Mri1	Methylthioribose-1-phosphate isomerase	MTNA_MOUSE	fibrillar center,nucleoplasm,cytosol	L-methionine biosynthetic process from methylthioadenosine	identical protein binding,S-methyl-5-thioribose-1-phosphate isomerase activity	0	45795.5	43097.4	49004.1	39281.9	43325.7	34843.3	40436.6	39460.7
Q9EQP2	Ehd4	EH domain-containing protein 4	EHD4_MOUSE	endoplasmic reticulum,plasma membrane,membrane,early endosome membrane,perinuclear region of cytoplasm,recycling endosome membrane,extracellular exosome	pinocytosis,regulation of endocytosis,endocytic recycling,positive regulation of peptidyl-tyrosine phosphorylation,protein homooligomerization,cellular response to growth factor stimulus	calcium ion binding,protein binding,ATP binding,GTP binding,cadherin binding	0	40710.4	42627.5	48071.8	40909.5	43291.5	43241.1	36836.8	38609
P60487	Pdxp	Chronophin	PLPP_MOUSE	cytosol,cell-cell junction,lamellipodium membrane,extracellular exosome,plasma membrane,actin cytoskeleton,lamellipodium,midbody,cleavage furrow,ruffle membrane,contractile ring	protein dephosphorylation,regulation of mitotic nuclear division,positive regulation of actin filament depolymerization,actin rod assembly,pyridoxal phosphate catabolic process,regulation of cytokinesis,cellular response to ATP	magnesium ion binding,phosphoserine phosphatase activity,phosphoprotein phosphatase activity,protein binding,heat shock protein binding,pyridoxal phosphatase activity,protein homodimerization activity,nucleotide phosphatase activity, acting on free nucleotides	0	36602.2	41637.7	46467	45510.8	43273.9	39686.4	47386.9	45535.9
Q9ERF3	Skic8	Superkiller complex protein 8	SKI8_MOUSE	nucleus,nucleoplasm,cytoplasm,cytosol,Cdc73/Paf1 complex,transcriptionally active chromatin,Ski complex	transcription, DNA-templated,Wnt signaling pathway,positive regulation of transcription elongation from RNA polymerase II promoter,negative regulation of myeloid cell differentiation,positive regulation of transcription from RNA polymerase II promoter,positive regulation of histone H3-K4 methylation,histone H3-K4 trimethylation,positive regulation of histone H3-K79 methylation	molecular_function	1.59431e-228	42255.1	42218.9	57790.7	40097.6	43194.5	38483.7	38782.6	44810.1
D3YUK4	Ndufb10	NADH dehydrogenase [ubiquinone] 1 beta subcomplex subunit 10 (Fragment)	D3YUK4_MOUSE				2.75088e-222	32120.7	33981.1	45469.9	40674.1	43193.7	47482.8	36561.5	36895.9
Q3V009	Tmed1	Transmembrane emp24 domain-containing protein 1	TMED1_MOUSE	endoplasmic reticulum,endoplasmic reticulum membrane,endoplasmic reticulum-Golgi intermediate compartment,Golgi apparatus,plasma membrane,integral component of membrane,endoplasmic reticulum-Golgi intermediate compartment membrane,intracellular membrane-bounded organelle	protein transport		0	42930.7	43489.5	41207.7	48787.4	43152.5	54852.6	49272.5	45196.3
G3X9I1;G5E911;Q91VU0	Fam3c	FAM3 metabolism regulating signaling molecule C;FAM3 metabolism regulating signaling molecule C;Protein FAM3C	G3X9I1_MOUSE;G5E911_MOUSE;FAM3C_MOUSE	;;extracellular space,cytoplasmic vesicle,extracellular exosome	;;multicellular organism development,biological_process	;;molecular_function	0	52616.6	53833.4	58404.9	48418.8	43082	68031.1	39023.4	42509.2
Q6PAR5	Gapvd1	GTPase-activating protein and VPS9 domain-containing protein 1	GAPD1_MOUSE	endosome,cytosol,membrane	endocytosis,signal transduction,positive regulation of GTPase activity,regulation of protein transport	guanyl-nucleotide exchange factor activity,GTPase activator activity,protein binding,GTPase activating protein binding,cadherin binding	4.1191e-278	44305.3	43146.9	46707.5	42447.1	43034.8	36650.9	36605.2	38465.2
H3BL37;O08784	Tcof1	Treacle ribosome biogenesis factor 1;Treacle protein	H3BL37_MOUSE;TCOF_MOUSE	;fibrillar center,nucleus,nucleolus,cytosol	;regulation of translation,neural crest formation,neural crest cell development,transcription of nuclear large rRNA transcript from RNA polymerase I promoter	;RNA polymerase I core binding,RNA binding,protein heterodimerization activity	0	40751.6	38541.5	37444.6	37023.2	43024.7	35448.8	43224	39347.1
O70274	Ptp4a2	Protein tyrosine phosphatase type IVA 2	TP4A2_MOUSE	nucleus,cytoplasm,early endosome,plasma membrane,extracellular exosome	peptidyl-tyrosine dephosphorylation	protein tyrosine phosphatase activity	0	30633.7	31189.1	35356.5	34204.7	43010	46966.1	44912.7	45873.3
Q99M28	Rnps1	RNA-binding protein with serine-rich domain 1	RNPS1_MOUSE	nucleus,nucleoplasm,cytoplasm,nuclear speck,ASAP complex	nuclear-transcribed mRNA catabolic process, nonsense-mediated decay,regulation of alternative mRNA splicing, via spliceosome,mRNA processing,RNA splicing,positive regulation of apoptotic process,negative regulation of mRNA splicing, via spliceosome	mRNA 3'-UTR binding	0	37941.6	31650.9	27383.4	28058	42999.6	47767.1	25665.4	36988.6
Q6P5D3	Dhx57	Putative ATP-dependent RNA helicase DHX57	DHX57_MOUSE	mitochondrion	RNA processing	RNA binding,ATP-dependent RNA helicase activity,ATP binding,metal ion binding	1.12208e-09	80684	34207	78232.3	48351.6	42989.2	62821.4	80909	26242.2
Q91WC9	Daglb	Diacylglycerol lipase-beta	DGLB_MOUSE	nucleus,lysosomal membrane,plasma membrane,integral component of membrane	neuroblast proliferation,lipid catabolic process,arachidonic acid metabolic process,neurogenesis,neurotransmitter biosynthetic process	hydrolase activity,metal ion binding	6.55293e-306	39471.6	49141.5	52316.5	66751.5	42963.9	77401.1	54683.1	62915.4
Q9CWI3	Bccip	BRCA2 and CDKN1A-interacting protein	BCCIP_MOUSE	nucleoplasm,centrosome,centriole,cytosol,nuclear cyclin-dependent protein kinase holoenzyme complex,mitotic spindle pole	regulation of cyclin-dependent protein serine/threonine kinase activity,establishment of mitotic spindle orientation,microtubule cytoskeleton organization,DNA repair,cellular response to DNA damage stimulus,mitotic spindle organization,microtubule anchoring,neuroendocrine cell differentiation,mitotic spindle assembly	RNA binding,tubulin binding,kinase regulator activity	0	50388.7	45211	42761.4	29182.4	42952.9	40128.9	39573.8	38254.8
E0CY07;Q9CR64	Tmem167;Tmem167a	Protein kish;Protein kish-A	E0CY07_MOUSE;KISHA_MOUSE	;Golgi membrane,endomembrane system,integral component of membrane	;protein secretion,intracellular transport	;molecular_function	0	74805.6	72449.2	15080.4	113429	42950.8	81561.8	78265.9	71391.3
Q06890	Clu	Clusterin	CLUS_MOUSE	extracellular space,nucleus,cytoplasm,mitochondrion,endoplasmic reticulum,cytosol,cell surface,extracellular matrix,mitochondrial membrane,spherical high-density lipoprotein particle,chromaffin granule,protein complex,perinuclear region of cytoplasm,extracellular exosome,blood microparticle,neurofibrillary tangle,apical dendrite,cell periphery	cell morphogenesis,microglial cell activation,response to virus,protein import,central nervous system myelin maintenance,positive regulation of proteasomal ubiquitin-dependent protein catabolic process,negative regulation of protein homooligomerization,positive regulation of protein homooligomerization,positive regulation of tumor necrosis factor production,positive regulation of apoptotic process,positive regulation of nitric oxide biosynthetic process,positive regulation of receptor-mediated endocytosis,protein stabilization,positive regulation of NF-kappaB transcription factor activity,chaperone-mediated protein complex assembly,response to misfolded protein,negative regulation of cell death,chaperone-mediated protein folding,microglial cell proliferation,intrinsic apoptotic signaling pathway,regulation of beta-amyloid clearance,regulation of neuron death,positive regulation of neuron death,positive regulation of beta-amyloid formation,negative regulation of intrinsic apoptotic signaling pathway in response to DNA damage,negative regulation of beta-amyloid formation,regulation of neuronal signal transduction,positive regulation of tau-protein kinase activity,positive regulation of neurofibrillary tangle assembly,negative regulation of response to endoplasmic reticulum stress,Requires Ontology,positive regulation of protein ubiquitination involved in ubiquitin-dependent protein catabolic process,positive regulation of intrinsic apoptotic signaling pathway	beta-amyloid binding,protein binding,ubiquitin protein ligase binding,protein complex binding,low-density lipoprotein particle receptor binding,misfolded protein binding,ATPase activity	0	35811.8	43329.5	44285.2	50918.7	42876.6	69467.3	40423.3	56976.3
A0A0R4J0I6;Q80XL6	Acad11	Acyl-CoA dehydrogenase family member 11	A0A0R4J0I6_MOUSE;ACD11_MOUSE	;nucleus,mitochondrion,peroxisome,mitochondrial membrane	;fatty acid beta-oxidation using acyl-CoA dehydrogenase	;acyl-CoA dehydrogenase activity,long-chain-acyl-CoA dehydrogenase activity,very-long-chain-acyl-CoA dehydrogenase activity,flavin adenine dinucleotide binding,medium-chain-acyl-CoA dehydrogenase activity	1.21918e-190	50241.7	53316.8	60528.1	68076.6	42783.9	65644.3	51952	61333.6
P53995	Anapc1	Anaphase-promoting complex subunit 1	APC1_MOUSE	nucleus,anaphase-promoting complex	cell cycle,cell division,protein K11-linked ubiquitination	protein binding	0	42957.4	39914.7	39315	40692.1	42782.6	36925.3	44411	38723.6
P70202	Lxn	Latexin	LXN_MOUSE	cytoplasm,extracellular exosome	inflammatory response,negative regulation of endopeptidase activity,detection of temperature stimulus involved in sensory perception of pain	metalloendopeptidase inhibitor activity,heparin binding	0	55611.4	49432.2	47609.4	45230.1	42778.1	35568	45934.9	42301.2
Q8R123	Flad1	FAD synthase	FAD1_MOUSE	cytoplasm,cytosol,plasma membrane	FAD biosynthetic process,oxidation-reduction process	FMN adenylyltransferase activity,ATP binding	3.9295e-174	45099.2	37694.8	66674	48339.2	42751	41932.2	44361.9	49263.5
E9QAJ9;Q3UIA2	Arhgap17	Rho GTPase activating protein 17;Rho GTPase-activating protein 17	E9QAJ9_MOUSE;RHG17_MOUSE	;nucleus,cytoplasm,cytosol,plasma membrane,bicellular tight junction	;actin filament organization,signal transduction,calcium ion regulated exocytosis,positive regulation of GTPase activity	;molecular_function,GTPase activator activity,SH3 domain binding	1.71629e-291	32415.8	31330	29937.4	26627.9	42715.8	29067.7	27720.3	20687.3
Q99JX7	Nxf1	Nuclear RNA export factor 1	NXF1_MOUSE	nucleus,nuclear pore,nucleoplasm,cytoplasm,nuclear speck,nuclear inclusion body,transcription export complex	RNA export from nucleus,mRNA export from nucleus,poly(A)+ mRNA export from nucleus	RNA binding,single-stranded RNA binding,mRNA binding,nucleocytoplasmic transporter activity,protein binding	0	45963.3	45756.3	44554.6	51660.5	42638.6	50353.3	47970.1	46946.6
A0A494BA44;Q04207	Rela	V-rel reticuloendotheliosis viral oncogene homolog A (avian);Transcription factor p65	A0A494BA44_MOUSE;TF65_MOUSE	;nuclear chromatin,nucleus,transcription factor complex,cytoplasm,cytosol,I-kappaB/NF-kappaB complex,NF-kappaB p50/p65 complex,NF-kappaB complex	;negative regulation of transcription from RNA polymerase II promoter,liver development,hair follicle development,acetaldehyde metabolic process,regulation of transcription, DNA-templated,transcription from RNA polymerase II promoter,defense response,inflammatory response,aging,positive regulation of cell proliferation,response to bacterium,animal organ morphogenesis,response to organic substance,response to UV-B,positive regulation of Schwann cell differentiation,cytokine-mediated signaling pathway,positive regulation of chondrocyte differentiation,response to muramyl dipeptide,response to progesterone,response to insulin,tumor necrosis factor-mediated signaling pathway,negative regulation of protein sumoylation,response to cobalamin,response to cytokine,cellular response to hepatocyte growth factor stimulus,response to muscle stretch,NIK/NF-kappaB signaling,negative regulation of protein catabolic process,response to drug,negative regulation of apoptotic process,positive regulation of I-kappaB kinase/NF-kappaB signaling,response to amino acid,response to morphine,regulation of DNA-templated transcription in response to stress,positive regulation of interleukin-12 biosynthetic process,innate immune response,negative regulation of transcription, DNA-templated,positive regulation of transcription, DNA-templated,positive regulation of transcription from RNA polymerase II promoter,negative regulation of insulin receptor signaling pathway,regulation of inflammatory response,positive regulation of T cell receptor signaling pathway,positive regulation of NF-kappaB transcription factor activity,response to cAMP,cellular response to hydrogen peroxide,nucleotide-binding oligomerization domain containing 2 signaling pathway,response to interleukin-1,cellular response to lipopolysaccharide,cellular response to lipoteichoic acid,cellular response to peptidoglycan,cellular response to nicotine,cellular response to interleukin-1,cellular response to interleukin-6,cellular response to tumor necrosis factor,cellular response to peptide hormone stimulus,regulation of NIK/NF-kappaB signaling,negative regulation of NIK/NF-kappaB signaling,positive regulation of NIK/NF-kappaB signaling,positive regulation of transcription from RNA polymerase II promoter involved in cellular response to chemical stimulus,positive regulation of pri-miRNA transcription from RNA polymerase II promoter,positive regulation of miRNA metabolic process,negative regulation of extrinsic apoptotic signaling pathway	;RNA polymerase II regulatory region sequence-specific DNA binding,RNA polymerase II core promoter proximal region sequence-specific DNA binding,RNA polymerase II distal enhancer sequence-specific DNA binding,transcription factor activity, RNA polymerase II core promoter sequence-specific,core promoter sequence-specific DNA binding,transcriptional activator activity, RNA polymerase II core promoter proximal region sequence-specific binding,transcriptional repressor activity, RNA polymerase II core promoter proximal region sequence-specific binding,transcriptional activator activity, RNA polymerase II distal enhancer sequence-specific binding,DNA binding,chromatin binding,transcription factor activity, sequence-specific DNA binding,transcription factor activity, RNA polymerase II distal enhancer sequence-specific binding,protein binding,transcription factor binding,enzyme binding,protein kinase binding,chromatin DNA binding,ubiquitin protein ligase binding,protein complex binding,activating transcription factor binding,phosphate ion binding,identical protein binding,protein homodimerization activity,actinin binding,histone deacetylase binding,sequence-specific DNA binding,transcription regulatory region DNA binding,protein heterodimerization activity,protein N-terminus binding,NF-kappaB binding,repressing transcription factor binding,ankyrin repeat binding	0	40181.6	43085.7	45466	41735.8	42584.1	35572.7	40140	37643.1
P36552	Cpox	Oxygen-dependent coproporphyrinogen-III oxidase, mitochondrial	HEM6_MOUSE	mitochondrion,mitochondrial inner membrane,mitochondrial intermembrane space,cytosol,membrane	protoporphyrinogen IX biosynthetic process,heme biosynthetic process,potassium ion transport,sodium ion transport,response to iron ion,establishment or maintenance of transmembrane electrochemical gradient,response to lead ion,response to insecticide,response to arsenic-containing substance,response to methylmercury,oxidation-reduction process,ATP hydrolysis coupled transmembrane transport	coproporphyrinogen oxidase activity,structural constituent of eye lens,sodium:potassium-exchanging ATPase activity,protein homodimerization activity	0	47374.7	49047.6	47165.8	49089.9	42553.5	45425.7	47883.6	44426.9
Q7TNL5;Q91V89	Ppp2r5d	Serine/threonine-protein phosphatase 2A 56 kDa regulatory subunit	Q7TNL5_MOUSE;Q91V89_MOUSE	;protein phosphatase type 2A complex	;regulation of protein phosphorylation,signal transduction,positive regulation of neuron projection development,regulation of protein autophosphorylation,positive regulation of protein dephosphorylation,positive regulation of transcription from RNA polymerase II promoter,regulation of catalytic activity,positive regulation of neurotrophin TRK receptor signaling pathway,cellular response to growth factor stimulus	;protein binding,protein phosphatase regulator activity	0	46686.7	36628.5	34134.2	27136.8	42487.6	40522.9	32390.2	39453
Q99M31	Hspa14	Heat shock 70 kDa protein 14	HSP7E_MOUSE	cytosol,membrane,ribosome	biological_process	ATP binding	3.49946e-299	34654.7	30691.8	32944.1	33693.3	42450.1	30628.2	32706.2	33969.9
Q8R4X3	Rbm12	RNA-binding protein 12	RBM12_MOUSE	nucleoplasm	biological_process	RNA binding	8.55e-253	38504.1	39014.5	41249	37424.4	42403.7	34680.1	36973.7	35696.9
Q8CH25	Sltm	SAFB-like transcription modulator	SLTM_MOUSE	nucleus,nucleoplasm,nuclear body	transcription, DNA-templated,regulation of transcription from RNA polymerase II promoter,apoptotic process,regulation of mRNA processing	double-stranded DNA binding,RNA binding,sequence-specific DNA binding	4.39462e-278	47719.6	46051.3	47947.3	52363	42378.1	47215.9	47565.6	45561.5
Q9EPL9	Acox3	Peroxisomal acyl-coenzyme A oxidase 3	ACOX3_MOUSE	mitochondrion,peroxisome,peroxisomal matrix,membrane	fatty acid beta-oxidation,fatty acid beta-oxidation using acyl-CoA dehydrogenase,fatty acid beta-oxidation using acyl-CoA oxidase	acyl-CoA dehydrogenase activity,receptor binding,pristanoyl-CoA oxidase activity,flavin adenine dinucleotide binding,FAD binding	0	39641.3	52747.1	56002.7	78152.9	42376.2	72727.6	55964.9	67146.1
P27046	Man2a1	Alpha-mannosidase 2	MA2A1_MOUSE	Golgi membrane,extracellular space,Golgi apparatus,Golgi medial cisterna,cis-Golgi network,membrane,integral component of membrane,extracellular exosome	in utero embryonic development,liver development,mannose metabolic process,protein glycosylation,N-glycan processing,protein deglycosylation,mitochondrion organization,vacuole organization,respiratory gaseous exchange,lung alveolus development,positive regulation of neurogenesis,retina morphogenesis in camera-type eye	alpha-mannosidase activity,mannosyl-oligosaccharide 1,3-1,6-alpha-mannosidase activity,mannosidase activity,hydrolase activity,hydrolase activity, hydrolyzing N-glycosyl compounds,carbohydrate binding,metal ion binding	0	42370.4	43569.9	47590.7	57927.7	42356.5	49677	50985.9	54582.6
Q3U7R1	Esyt1	Extended synaptotagmin-1	ESYT1_MOUSE	endoplasmic reticulum,plasma membrane,membrane,integral component of endoplasmic reticulum membrane,intrinsic component of endoplasmic reticulum membrane,intracellular membrane-bounded organelle,organelle membrane contact site	lipid transport	protein binding,lipid binding,identical protein binding,metal ion binding	0	38969	42339.3	47850.1	62324	42320	59599.3	44043.5	53007.3
Q8R0F6	Ilkap	Integrin-linked kinase-associated serine/threonine phosphatase 2C	ILKAP_MOUSE	cellular_component,cytoplasm	protein dephosphorylation	protein serine/threonine phosphatase activity,metal ion binding	0	42571.2	44312.6	48313.1	41614.2	42296.9	37008	49965.9	41560
Q8C166	Cpne1	Copine-1	CPNE1_MOUSE	nucleus,nucleoplasm,cytoplasm,cytosol,plasma membrane,membrane,nuclear membrane,extracellular exosome	transcription, DNA-templated,regulation of transcription, DNA-templated,proteolysis,negative regulation of gene expression,regulation of I-kappaB kinase/NF-kappaB signaling,negative regulation of DNA binding,positive regulation of neuron differentiation,positive regulation of protein kinase B signaling,cellular response to calcium ion,negative regulation of NIK/NF-kappaB signaling,positive regulation of tumor necrosis factor-mediated signaling pathway,neuron projection extension	phosphatidylserine binding,endopeptidase activity,calcium ion binding,protein binding,protein homodimerization activity,NF-kappaB binding	0	50165.1	39604.8	46784.9	49770	42124.2	33517.5	44246.8	43234.8
O88792	F11r	Junctional adhesion molecule A	JAM1_MOUSE	plasma membrane,bicellular tight junction,integral component of membrane,cytoplasmic vesicle,slit diaphragm,extracellular exosome	regulation of cytokine production,cell adhesion,response to radiation,epithelial cell differentiation,actomyosin structure organization,negative regulation of GTPase activity,positive regulation of GTPase activity,positive regulation of blood pressure,intestinal absorption,protein localization to plasma membrane,establishment of endothelial intestinal barrier,regulation of membrane permeability,regulation of actin cytoskeleton reorganization	PDZ domain binding,cadherin binding	3.49928e-269	14299.5	13548.3	17701.9	22973.2	42114.6	37879.4	38935.1	38869.5
F8WIE1;Q91W89	Man2c1	alpha-mannosidase;Alpha-mannosidase 2C1	F8WIE1_MOUSE;MA2C1_MOUSE	;nucleoplasm,vacuole	;mannose metabolic process,protein deglycosylation	;alpha-mannosidase activity,carbohydrate binding,metal ion binding	1.8006e-226	45277.3	43927.1	51503.7	40570.5	42107	39132.6	44600.5	42506.3
Q8CG72	Adprs	ADP-ribosylhydrolase ARH3	ADPRS_MOUSE	nucleus,nucleoplasm,cytoplasm,mitochondrion,mitochondrial matrix,nuclear body	cellular response to superoxide	molecular_function,poly(ADP-ribose) glycohydrolase activity,metal ion binding	0	42487.3	36310.9	38647.5	31274.3	42102.6	34687.8	40845.5	35783.8
P70245	Ebp	3-beta-hydroxysteroid-Delta(8),Delta(7)-isomerase	EBP_MOUSE	nuclear envelope,endoplasmic reticulum,endoplasmic reticulum membrane,integral component of membrane,cytoplasmic vesicle	cholesterol biosynthetic process,sterol biosynthetic process,hemopoiesis	C-8 sterol isomerase activity,steroid delta-isomerase activity,cholestenol delta-isomerase activity	0	46375.2	44917	60296.9	74876.4	42040.5	70046.4	62144.9	53941.5
D3Z7F5;E9QKM4;Q66X03	Nlrp9a	NLR family, pyrin domain containing 9A;NLR family, pyrin domain containing 9A;NACHT, LRR and PYD domains-containing protein 9A	D3Z7F5_MOUSE;E9QKM4_MOUSE;NLR9A_MOUSE	;;cellular_component,cytoplasm	;;inflammatory response,biological_process,innate immune response	;;molecular_function,ATP binding	0	33950.9	41582.1	33128.4	41984.9	42011.6	61215.4	37564.8	61838.2
E9QPI5;Q6A026	Pds5a	PDS5 cohesin associated factor A;Sister chromatid cohesion protein PDS5 homolog A	E9QPI5_MOUSE;PDS5A_MOUSE	;chromatin,nucleus,nucleoplasm,plasma membrane	;DNA repair,mitotic sister chromatid cohesion,negative regulation of DNA replication,cell division	;	0	42176	37002.8	47444.6	39857.1	41926.1	39202.8	40664.5	39285.6
Q8BWZ3	Naa25	N-alpha-acetyltransferase 25, NatB auxiliary subunit	NAA25_MOUSE	cytoplasm,Golgi apparatus,cytosol,NatB complex	N-terminal peptidyl-methionine acetylation	peptide alpha-N-acetyltransferase activity	0	46540.2	43364	50802.8	39250.7	41859.9	35197.2	35308.1	40459.3
Q9ERA6	Tfip11	Tuftelin-interacting protein 11	TFP11_MOUSE	nuclear chromosome, telomeric region,proteinaceous extracellular matrix,intracellular,nucleus,spliceosomal complex,nucleolus,cytoplasm,nuclear speck,U2-type post-mRNA release spliceosomal complex,catalytic step 2 spliceosome	spliceosomal complex disassembly,regulation of transcription, DNA-templated,cell differentiation,extracellular matrix organization,biomineral tissue development,negative regulation of protein complex assembly,negative regulation of protein binding	DNA binding,protein binding	3.1552e-246	36999.2	41437.8	36234.5	41448.3	41846	41134.8	42147.8	34724.5
Q6PDL0	Dync1li2	Cytoplasmic dynein 1 light intermediate chain 2	DC1L2_MOUSE	kinetochore,lysosome,late endosome,centrosome,cytoplasmic dynein complex,microtubule,membrane	microtubule cytoskeleton organization,transport,microtubule-based movement,protein homooligomerization,centrosome localization,cellular response to nerve growth factor stimulus	microtubule motor activity,protein binding,ATP binding,dynein heavy chain binding	0	45061.4	46092.8	52278.6	45106.6	41822.6	39609.3	44079	44098.3
P56380	Nudt2	Bis(5'-nucleosyl)-tetraphosphatase [asymmetrical]	AP4A_MOUSE	mitochondrion	apoptotic process	bis(5'-nucleosyl)-tetraphosphatase (asymmetrical) activity,GTP binding	0	35738.4	31921.1	40589.3	33738.9	41780.2	30851.8	32740.4	41023.8
Q921X9	Pdia5	Protein disulfide-isomerase A5	PDIA5_MOUSE	endoplasmic reticulum,endoplasmic reticulum lumen	protein folding,response to endoplasmic reticulum stress,cell redox homeostasis,oxidation-reduction process	protein disulfide isomerase activity,peptide disulfide oxidoreductase activity	0	40696.8	43391.6	37614.9	46574.3	41760.8	50894.4	43232.7	45323.4
Q9QZE7	Tsnax	Translin-associated protein X	TSNAX_MOUSE	nucleus,cytoplasm,Golgi apparatus,perinuclear region of cytoplasm	multicellular organism development,spermatogenesis,cell differentiation	single-stranded DNA binding,RNA binding,protein binding,A2A adenosine receptor binding,protein complex binding,sequence-specific DNA binding,metal ion binding	7.99712e-294	51640	42431.4	38387.3	30346.3	41738.5	33694.7	39097.7	33279.4
Q8C052	Map1s	Microtubule-associated protein 1S	MAP1S_MOUSE	nucleus,nucleolus,spindle,cytosol,microtubule,microtubule cytoskeleton,cell junction,dendrite,cell projection,neuronal cell body,synapse,perinuclear region of cytoplasm	microtubule cytoskeleton organization,microtubule bundle formation,apoptotic process,nervous system development,brain development,regulation of chromatin disassembly,neuron projection morphogenesis	DNA binding,microtubule binding,tubulin binding,identical protein binding,beta-tubulin binding,actin filament binding	2.68337e-253	42639	39045.7	39364.8	43017.3	41729.4	35738.1	43692.8	39725.8
O88958	Gnpda1	Glucosamine-6-phosphate deaminase 1	GNPI1_MOUSE	cytoplasm,extracellular exosome	fructose 6-phosphate metabolic process,glucosamine metabolic process,glucosamine catabolic process,N-acetylglucosamine metabolic process,generation of precursor metabolites and energy,acrosome reaction,fructose biosynthetic process	glucosamine-6-phosphate deaminase activity	0	40587.6	34864.2	40258.8	20830.2	41719.9	33856.9	36571	38608.8
Q9D7I5	Lhpp	Phospholysine phosphohistidine inorganic pyrophosphate phosphatase	LHPP_MOUSE	nucleus,cytosol,nuclear speck	protein dephosphorylation,phosphate-containing compound metabolic process,dephosphorylation	magnesium ion binding,inorganic diphosphatase activity,phosphatase activity,protein homodimerization activity,protein histidine phosphatase activity	1.07291e-109	25155.6	32427.8	31493.4	22508.3	41689.1	25800.4	29237.7	20241.8
Q9CZX0	Elp3	Elongator complex protein 3	ELP3_MOUSE	histone acetyltransferase complex,nucleus,nucleolus,cytoplasm,transcription elongation factor complex,Elongator holoenzyme complex	neuron migration,transcription, DNA-templated,regulation of transcription from RNA polymerase II promoter,central nervous system development,positive regulation of cell migration,histone H3 acetylation,histone H4 acetylation,regulation of protein kinase activity	histone acetyltransferase activity,phosphorylase kinase regulator activity,H3 histone acetyltransferase activity,H4 histone acetyltransferase activity,metal ion binding,iron-sulfur cluster binding,RNA polymerase II core binding	0	50302.5	47445.5	60036	50443.9	41626.1	42389.2	41357.7	37311.9
A0A1B0GT81;A0A1B0GTA4;Q07813	Bax	BCL2-associated X protein;BCL2-associated X protein (Fragment);Apoptosis regulator BAX	A0A1B0GT81_MOUSE;A0A1B0GTA4_MOUSE;BAX_MOUSE	;;intracellular,nucleus,nuclear envelope,cytoplasm,mitochondrion,mitochondrial outer membrane,mitochondrial permeability transition pore complex,endoplasmic reticulum,endoplasmic reticulum membrane,cytosol,membrane,integral component of membrane,mitochondrial membrane,pore complex,extracellular exosome,Bcl-2 family protein complex,BAX complex,cell periphery	;;ovarian follicle development,neuron migration,leukocyte homeostasis,T cell homeostatic proliferation,B cell homeostasis,B cell apoptotic process,kidney development,release of cytochrome c from mitochondria,protein insertion into mitochondrial membrane involved in apoptotic signaling pathway,blood vessel remodeling,myeloid cell homeostasis,B cell negative selection,B cell homeostatic proliferation,positive regulation of B cell apoptotic process,glycosphingolipid metabolic process,regulation of nitrogen utilization,apoptotic process,activation of cysteine-type endopeptidase activity involved in apoptotic process,cellular response to DNA damage stimulus,germ cell development,spermatogenesis,nervous system development,sex differentiation,mitochondrial fusion,cell proliferation,negative regulation of cell proliferation,male gonad development,extrinsic apoptotic signaling pathway via death domain receptors,intrinsic apoptotic signaling pathway in response to DNA damage,activation of cysteine-type endopeptidase activity involved in apoptotic process by cytochrome c,apoptotic mitochondrial changes,fertilization,response to wounding,response to toxic substance,response to salt stress,post-embryonic development,response to ionizing radiation,establishment or maintenance of transmembrane electrochemical gradient,response to gamma radiation,positive regulation of calcium ion transport into cytosol,hypothalamus development,cerebral cortex development,negative regulation of protein binding,positive regulation of protein oligomerization,negative regulation of endoplasmic reticulum calcium ion concentration,release of matrix enzymes from mitochondria,negative regulation of peptidyl-serine phosphorylation,regulation of mammary gland epithelial cell proliferation,cellular response to UV,limb morphogenesis,ectopic germ cell programmed cell death,odontogenesis of dentin-containing tooth,positive regulation of apoptotic process,regulation of cysteine-type endopeptidase activity involved in apoptotic process,regulation of protein homodimerization activity,regulation of protein heterodimerization activity,regulation of neuron apoptotic process,negative regulation of neuron apoptotic process,positive regulation of neuron apoptotic process,mitochondrial fragmentation involved in apoptotic process,development of secondary sexual characteristics,retinal cell programmed cell death,positive regulation of developmental pigmentation,negative regulation of fibroblast proliferation,spermatid differentiation,post-embryonic camera-type eye morphogenesis,response to axon injury,homeostasis of number of cells,homeostasis of number of cells within a tissue,protein oligomerization,protein homooligomerization,positive regulation of release of sequestered calcium ion into cytosol,neuron apoptotic process,regulation of cell cycle,Sertoli cell proliferation,retina development in camera-type eye,positive regulation of apoptotic process involved in mammary gland involution,vagina development,intrinsic apoptotic signaling pathway in response to endoplasmic reticulum stress,thymocyte apoptotic process,mitochondrion morphogenesis,cellular response to organic substance,intrinsic apoptotic signaling pathway by p53 class mediator,positive regulation of release of cytochrome c from mitochondria,apoptotic signaling pathway,extrinsic apoptotic signaling pathway,extrinsic apoptotic signaling pathway in absence of ligand,intrinsic apoptotic signaling pathway,activation of cysteine-type endopeptidase activity involved in apoptotic signaling pathway,positive regulation of endoplasmic reticulum unfolded protein response,regulation of mitochondrial membrane permeability involved in apoptotic process,positive regulation of mitochondrial membrane permeability involved in apoptotic process,apoptotic process involved in patterning of blood vessels,apoptotic process involved in embryonic digit morphogenesis,regulation of mitochondrial membrane permeability involved in programmed necrotic cell death,positive regulation of apoptotic DNA fragmentation,B cell receptor apoptotic signaling pathway,negative regulation of apoptotic signaling pathway,positive regulation of extrinsic apoptotic signaling pathway in absence of ligand,positive regulation of intrinsic apoptotic signaling pathway,regulation of mitochondrial membrane potential	;;protein binding,lipid binding,channel activity,Hsp70 protein binding,identical protein binding,protein homodimerization activity,protein heterodimerization activity,chaperone binding,BH3 domain binding	0	51442.2	42667	44859.9	38152.1	41625.3	41630.6	50654.6	36485.1
P07759	Serpina3k	Serine protease inhibitor A3K	SPA3K_MOUSE	extracellular space,extracellular exosome,blood microparticle	negative regulation of endopeptidase activity,response to cytokine,response to peptide hormone	serine-type endopeptidase inhibitor activity,protein binding	1.11743e-280	34483.5	102116	55540.8	47356.5	41624.9	124151	51232.3	51460.4
A2AEX6;A2AEX8;P97447	Fhl1	Four and a half LIM domains 1;Four and a half LIM domains 1;Four and a half LIM domains protein 1	A2AEX6_MOUSE;A2AEX8_MOUSE;FHL1_MOUSE	;;nucleus,cytoplasm,cytosol,plasma membrane,focal adhesion	;;regulation of membrane depolarization,multicellular organism development,negative regulation of G2/M transition of mitotic cell cycle,cell differentiation,negative regulation of cell growth,positive regulation of potassium ion transport,regulation of potassium ion transmembrane transporter activity,negative regulation of G1/S transition of mitotic cell cycle	;;ion channel binding,metal ion binding	0	37365.7	28303.5	30737.6	26687.1	41623.7	22116	28216.2	33122.5
Q921J2	Rheb	GTP-binding protein Rheb	RHEB_MOUSE	Golgi membrane,spliceosomal complex,endoplasmic reticulum membrane,cytosol,extracellular exosome	signal transduction,regulation of TOR signaling,positive regulation of TOR signaling,positive regulation of oligodendrocyte differentiation,regulation of type B pancreatic cell development	magnesium ion binding,GTPase activity,GTP binding,GDP binding,protein kinase binding	3.41309e-307	41348.3	38959	34446.5	33470.4	41581.4	34476.9	29084.9	29124.2
P70699	Gaa	Lysosomal alpha-glucosidase	LYAG_MOUSE	lysosome,lysosomal membrane,membrane,extracellular exosome	maltose metabolic process,regulation of the force of heart contraction,diaphragm contraction,heart morphogenesis,glycogen metabolic process,glycogen catabolic process,striated muscle contraction,lysosome organization,locomotory behavior,tissue development,vacuolar sequestering,muscle cell cellular homeostasis,neuromuscular process controlling posture,neuromuscular process controlling balance,cardiac muscle contraction	alpha-1,4-glucosidase activity,oligo-1,6-glucosidase activity,carbohydrate binding,maltose alpha-glucosidase activity	0	42323.3	37149.3	41167.7	38856.9	41512.9	33996.3	45818.3	39328.7
Q3UDD3;Q8BG81	Poldip3	Polymerase (DNA-directed), delta interacting protein 3;Polymerase delta-interacting protein 3	Q3UDD3_MOUSE;PDIP3_MOUSE	;nuclear speck,cytoplasmic ribonucleoprotein granule,transcription export complex,exon-exon junction complex	;poly(A)+ mRNA export from nucleus,positive regulation of translation	;RNA binding	0	42718.3	43455	46287.4	52578.7	41501	42955.9	42637.2	38670.6
A2AN61;Q3UUV0;Q8VEH2	Ciz1	CDKN1A interacting zinc finger protein 1	A2AN61_MOUSE;Q3UUV0_MOUSE;Q8VEH2_MOUSE	;;nucleus,nucleoplasm,plasma membrane	;;positive regulation of DNA-dependent DNA replication initiation,maintenance of protein location in nucleus	;;nucleic acid binding,zinc ion binding,cyclin binding	2.32782e-07	54713.5	49642.5	54589.2	70136	41460.9	26633	61738.7	63732.9
Q64442	Sord	Sorbitol dehydrogenase	DHSO_MOUSE	mitochondrion,membrane,motile cilium,mitochondrial membrane,extracellular exosome	sorbitol metabolic process,sorbitol catabolic process,response to osmotic stress,response to hormone,flagellated sperm motility,response to nutrient levels,response to drug,fructose biosynthetic process,response to cadmium ion,response to copper ion,L-xylitol catabolic process,L-xylitol metabolic process,oxidation-reduction process	L-iditol 2-dehydrogenase activity,zinc ion binding,identical protein binding,D-xylulose reductase activity,NAD binding	1.70973e-230	48142.7	44946.8	54012.7	37152.6	41429.7	35667.5	40194.2	45866.7
A7ISP9;F8WJ93;Q3UMY5	Eml4	EMAP-like protein 4;Echinoderm microtubule associated protein like 4;Echinoderm microtubule-associated protein-like 4	A7ISP9_MOUSE;F8WJ93_MOUSE;EMAL4_MOUSE	;;cytoplasm,microtubule,membrane,microtubule cytoskeleton,mitotic spindle	;;negative regulation of microtubule depolymerization	;;microtubule binding	5.93465e-238	34824	35207	37320	31514.2	41383.8	34217.7	33090.1	36541.9
Q9QYF1;Q9R1R8	Rdh11	Retinol dehydrogenase 11	RDH11_MOUSE;Q9R1R8_MOUSE	photoreceptor inner segment,intracellular,endoplasmic reticulum membrane,integral component of membrane,photoreceptor outer segment membrane;	adaptation of rhodopsin mediated signaling,retinol metabolic process,retinal metabolic process,oxidation-reduction process;	retinol dehydrogenase activity,oxidoreductase activity,NADP-retinol dehydrogenase activity;	0	49593.3	52995.6	61930.3	64834.1	41374.8	67846.8	57288.5	59359.3
O88738;S4R1L5;S4R2P8	Birc6	Dual E2 ubiquitin-conjugating enzyme/E3 ubiquitin-protein ligase BIRC6;Baculoviral IAP repeat-containing 6;Baculoviral IAP repeat-containing 6	BIRC6_MOUSE;S4R1L5_MOUSE;S4R2P8_MOUSE	spindle pole,cytoplasm,endosome,Golgi apparatus,trans-Golgi network,microtubule organizing center,membrane,midbody,intracellular membrane-bounded organelle;;	placenta development,apoptotic process,cell cycle,positive regulation of cell proliferation,regulation of signal transduction,negative regulation of endopeptidase activity,protein ubiquitination,regulation of cytokinesis,regulation of cell proliferation,negative regulation of apoptotic process,cell division,labyrinthine layer development,spongiotrophoblast layer development,negative regulation of extrinsic apoptotic signaling pathway;;	ubiquitin-protein transferase activity,cysteine-type endopeptidase inhibitor activity,protein binding,ubiquitin conjugating enzyme activity;;	1.37213e-266	47910.5	40574	47349.4	43154.4	41299.2	34429.7	40144.6	41574.2
A0A286YCX6	Trappc8	Trafficking protein particle complex 8	A0A286YCX6_MOUSE				1.04662e-224	31216.7	35845.2	37998.8	36365.5	41267.5	33419.9	41704.4	38331.4
Q99KG3	Rbm10	RNA-binding protein 10	RBM10_MOUSE	nucleus,nuclear speck	negative regulation of transcription from RNA polymerase II promoter,regulation of alternative mRNA splicing, via spliceosome,negative regulation of cell proliferation,RNA splicing,regulation of smooth muscle cell apoptotic process,positive regulation of smooth muscle cell apoptotic process,negative regulation of mRNA splicing, via spliceosome,3'-UTR-mediated mRNA stabilization	RNA binding,protein complex binding,miRNA binding,identical protein binding,metal ion binding	0	28947.8	32851.9	36941.1	31283.6	41254.2	31274.7	27768.7	36088.6
A0A087WQQ5	Ktn1	Kinectin 1	A0A087WQQ5_MOUSE				0	42651.2	44735.5	51038.3	53375.3	41223.9	49162.9	42895.8	49755.4
E9PXV9	Obox2	Inactive oocyte-specific homeobox protein 2	OBOX2_MOUSE	cellular_component	biological_process		1.00027e-303	27962.7	44586.7	55615.2	58249.8	41143.5	54321	49630.3	47800.8
Q99LC2	Cstf1	Cleavage stimulation factor subunit 1	CSTF1_MOUSE	nucleoplasm	mRNA processing	RNA binding	0	44116.7	40541.8	36339.9	36117	41094.6	36732.2	41965.3	37654.3
A0A2R8VKL5;A0A2R8W6Y5;E9Q066;G3X9Q6;Q8BWW4	Larp4	La ribonucleoprotein 4;La ribonucleoprotein 4;La ribonucleoprotein 4;La ribonucleoprotein 4;La-related protein 4	A0A2R8VKL5_MOUSE;A0A2R8W6Y5_MOUSE;E9Q066_MOUSE;G3X9Q6_MOUSE;LARP4_MOUSE	;;;;cytosol,membrane,polysome,cytoplasmic stress granule,cytosolic small ribosomal subunit	;;;;translation,cytoskeleton organization,regulation of cell morphogenesis,positive regulation of translation	;;;;RNA binding,poly(A) binding	0	46677.7	51752.4	45304.4	49036.1	41079.5	47936.1	45180.2	48028.8
Q8VE47	Uba5	Ubiquitin-like modifier-activating enzyme 5	UBA5_MOUSE	nucleus,cytoplasm,cytosol,intracellular membrane-bounded organelle	regulation of intracellular estrogen receptor signaling pathway,response to endoplasmic reticulum stress,protein ufmylation,protein K69-linked ufmylation	ATP binding,metal ion binding,UFM1 activating enzyme activity	4.41205e-171	53999.9	47563.3	64182	35225.5	41077.8	41491.2	34755.8	36431.9
G3UVU2;Q62203	Sf3a2	Splicing factor 3a, subunit 2;Splicing factor 3A subunit 2	G3UVU2_MOUSE;SF3A2_MOUSE	;nucleus,U2 snRNP,U2-type prespliceosome,catalytic step 2 spliceosome	;spliceosomal complex assembly,RNA splicing, via transesterification reactions,mRNA splicing, via spliceosome	;RNA binding,protein binding,zinc ion binding	0	49240.2	38484.9	34921.4	41159	40940	44610	43103.2	33926
A0A1Y7VJC5;P00860	Odc1	Ornithine decarboxylase (Fragment);Ornithine decarboxylase	A0A1Y7VJC5_MOUSE;DCOR_MOUSE	;cytoplasm,cytosol,perinuclear region of cytoplasm	;kidney development,positive regulation of cell proliferation,response to virus,putrescine biosynthetic process from ornithine,regulation of protein catabolic process	;ornithine decarboxylase activity,protein homodimerization activity	1.57579e-41	44590.6	80139.7	66429.9	74652.2	40863.1	47716.9	40213.6	42341
Q8R1F1	Niban2	Protein Niban 2	NIBA2_MOUSE	nucleoplasm,cytoplasm,cytosol,plasma membrane,adherens junction,extracellular exosome,nucleus	negative regulation of cell proliferation,gonadotropin secretion,RNA folding,negative regulation of apoptotic process,negative regulation of transcription, DNA-templated,positive regulation of transcription, DNA-templated,negative regulation of DNA biosynthetic process	transcription coactivator activity,cadherin binding	1.61935e-80	77733.6	64055.8	47257	51739.9	40782.5	36599	49143.3	43123.5
A0A0R3P9C8;Q9DC69	Ndufa9	NADH dehydrogenase [ubiquinone] 1 alpha subcomplex subunit 9, mitochondrial;NADH dehydrogenase [ubiquinone] 1 alpha subcomplex subunit 9, mitochondrial	A0A0R3P9C8_MOUSE;NDUA9_MOUSE	;nucleus,nucleoplasm,mitochondrion,mitochondrial inner membrane,mitochondrial respiratory chain complex I,mitochondrial matrix,mitochondrial membrane	;response to glucose,mitochondrial respiratory chain complex I assembly,oxidation-reduction process,ubiquinone-6 biosynthetic process	;NADH dehydrogenase activity,protein complex binding	0	46616.6	61110.7	51408.7	63525.8	40752.4	77293.4	55718.8	59557.1
Q5SS80	Dhrs13	Dehydrogenase/reductase SDR family member 13	DHR13_MOUSE	extracellular region,membrane	oxidation-reduction process	oxidoreductase activity	8.05634e-134	29981.4	39039.3	37315.8	49033.9	40748.7	48485.4	30178.2	49154.9
A0A0R4J1W7;Q8BGZ4	Cdc23	CDC23 cell division cycle 23;Cell division cycle protein 23 homolog	A0A0R4J1W7_MOUSE;CDC23_MOUSE	;intracellular,anaphase-promoting complex	;mitotic cell cycle,mitotic metaphase plate congression,regulation of mitotic metaphase/anaphase transition,cell division,protein K11-linked ubiquitination	;molecular_function	3.52849e-276	41074.6	38742.7	43793.8	40184.9	40736.7	32434.3	44045.1	38388.7
Q8CHT0	Aldh4a1	Delta-1-pyrroline-5-carboxylate dehydrogenase, mitochondrial	AL4A1_MOUSE	mitochondrion,mitochondrial matrix	proline catabolic process to glutamate,oxidation-reduction process	1-pyrroline-5-carboxylate dehydrogenase activity,aldehyde dehydrogenase (NAD) activity,identical protein binding	0	34124.4	36280.7	41511.2	64389.4	40672.5	56096.9	49080.7	55018.3
A0A3Q4L2S1;Q9R061	Nubp2	Nucleotide binding protein 2;Cytosolic Fe-S cluster assembly factor NUBP2	A0A3Q4L2S1_MOUSE;NUBP2_MOUSE	;nucleus,centriole,cilium,spindle pole centrosome	;iron-sulfur cluster assembly,cell projection organization	;protein binding,ATP binding,metal ion binding,4 iron, 4 sulfur cluster binding	3.29478e-174	40484.1	40834.4	49019.7	42380	40655.2	36605.1	38689.6	40308.7
E9PZ00;Q8BFQ1	Psap	Prosaposin	E9PZ00_MOUSE;Q8BFQ1_MOUSE	;	;	;	7.20579e-223	24302.4	25191.7	31898.9	28671.3	40654.6	37390.3	41618.7	45987
F6S1R2;Q8N9S3	Ahsa2	AHA1, activator of heat shock protein ATPase 2 (Fragment);Activator of 90 kDa heat shock protein ATPase homolog 2	F6S1R2_MOUSE;AHSA2_MOUSE	;cellular_component	;response to stress,biological_process,positive regulation of ATPase activity	;ATPase activator activity,molecular_function,chaperone binding	1.67845e-140	42382.5	47652	51728.6	41942	40644.4	42891.5	38919.8	41811.2
P61226	Rap2b	Ras-related protein Rap-2b	RAP2B_MOUSE	cytosol,plasma membrane,bicellular tight junction,membrane,cell-cell contact zone,membrane raft,recycling endosome,recycling endosome membrane,extracellular exosome	platelet activation,negative regulation of cell migration,positive regulation of protein autophosphorylation,Rap protein signal transduction,regulation of protein tyrosine kinase activity,platelet aggregation	GTPase activity,GTP binding,GDP binding,protein domain specific binding	0	29833.9	31048.7	38088.9	41244.1	40641.6	51907.7	29958.1	40306.8
Q9D2V8	Mfsd10	Major facilitator superfamily domain-containing protein 10	MFS10_MOUSE	integral component of membrane,cytoplasmic vesicle membrane,brush border membrane	apoptotic process,tetracycline transport,sodium-independent organic anion transport,transmembrane transport	tetracycline transporter activity,organic anion transmembrane transporter activity	0	50454.5	41928	34281.7	38520.9	40640.1	57269.1	55470.9	53755.9
O35691;Q3TUQ5	Pnn	Pinin	PININ_MOUSE;Q3TUQ5_MOUSE	cytoplasm,cell-cell junction,membrane,nuclear speck,desmosome,exon-exon junction complex,catalytic step 2 spliceosome;	transcription, DNA-templated,regulation of transcription, DNA-templated,mRNA processing,cell adhesion,RNA splicing,cell-cell adhesion;	DNA binding,RNA binding;	0	43728.3	43372.5	42261.5	50577.4	40617.9	50617.1	36115.1	51992.9
Q91UZ5	Impa2	Inositol monophosphatase 2	IMPA2_MOUSE	cytoplasm	inositol metabolic process,inositol biosynthetic process,signal transduction,phosphatidylinositol phosphorylation,inositol phosphate dephosphorylation	inositol monophosphate 1-phosphatase activity,protein homodimerization activity,metal ion binding,inositol monophosphate 3-phosphatase activity,inositol monophosphate 4-phosphatase activity	1.0501e-125	52542.9	51574	28835.1	27274.4	40588.9	43841.6	44009.1	46712.3
P54103	Dnajc2	DnaJ homolog subfamily C member 2	DNJC2_MOUSE	nucleus,cytoplasm,cytosol,nuclear membrane	DNA replication,transcription, DNA-templated,chromatin modification,positive regulation of transcription, DNA-templated,negative regulation of DNA biosynthetic process	DNA binding,chromatin binding,RNA binding,protein binding,Hsp70 protein binding,histone binding,ubiquitinated histone binding	0	41604.8	36607.1	33766.2	33313.5	40571.5	33136.7	37931.4	37205.1
H7BX26;Q6A065	Cep170	Centrosomal protein 170;Centrosomal protein of 170 kDa	H7BX26_MOUSE;CE170_MOUSE	;centrosome,centriole,spindle,cytosol,microtubule,nuclear membrane	;biological_process	;molecular_function	2.09572e-245	31766.2	26772.6	29343.3	28783	40535.6	26779.9	29715.7	30509.4
B1AZP2;B7ZNS2;E9PUF2;F6YMR0;I1E4X0	Dlgap4	Disks large-associated protein 4;DLG associated protein 4;DLG associated protein 4;DLG associated protein 4 (Fragment);DLG associated protein 4	DLGP4_MOUSE;B7ZNS2_MOUSE;E9PUF2_MOUSE;F6YMR0_MOUSE;I1E4X0_MOUSE	membrane,synapse;;;;	protein complex assembly,signaling;;;;	protein binding,protein domain specific binding;;;;	9.87484e-296	27975.7	33323.1	37645.8	35715.2	40483.9	35294.3	32765.6	40000.8
Q62179	Sema4b	Semaphorin-4B	SEM4B_MOUSE	extracellular space,plasma membrane,membrane,integral component of membrane,synapse	nervous system development,cell differentiation,negative chemotaxis	protein binding,neuropilin binding	5.03926e-92	41101.9	44208	34247.7	56122.9	40468.9	54816.2	52841.6	54161.9
Q9CQJ8	Ndufb9	NADH dehydrogenase [ubiquinone] 1 beta subcomplex subunit 9	NDUB9_MOUSE	mitochondrion,mitochondrial inner membrane,mitochondrial respiratory chain complex I,extracellular exosome	mitochondrial electron transport, NADH to ubiquinone,mitochondrial respiratory chain complex I assembly		0	59493.3	61475.7	42786.6	38606.6	40468.3	78127.4	46046.1	34538.8
E9Q3G8	Nup153	Nucleoporin 153	E9Q3G8_MOUSE	nuclear pore,nucleolus,cytosol,nuclear membrane,nuclear periphery,nuclear inclusion body,nuclear pore nuclear basket,nuclear pore central transport channel	RNA export from nucleus,protein import into nucleus,negative regulation of RNA export from nucleus,nuclear pore complex assembly	nucleocytoplasmic transporter activity,nuclear localization sequence binding,structural constituent of nuclear pore,identical protein binding,protein anchor,metal ion binding	0	39754.9	38479.7	42515.2	45927.7	40396.3	38767	39433.6	37705
Q8BH43	Wasf2	Actin-binding protein WASF2	WASF2_MOUSE	ruffle,intracellular,early endosome,cytoskeleton,cell-cell junction,lamellipodium,SCAR complex,protein complex,extracellular exosome	angiogenesis,ameboidal-type cell migration,endocytosis,positive regulation of lamellipodium assembly,Rac protein signal transduction,lamellipodium assembly,actin cytoskeleton organization,actin filament-based movement,megakaryocyte development,negative regulation of stress fiber assembly,lamellipodium morphogenesis	actin binding,protein binding,SH3 domain binding,protein complex binding,cadherin binding,protein kinase A binding	0	36877.1	38312.1	45443.6	38956	40393.6	33342.8	40067.2	37734.2
Q5SSW2	Psme4	Proteasome activator complex subunit 4	PSME4_MOUSE	nucleus,nucleoplasm,cytosol,proteasome core complex,nuclear speck,spermatoproteasome complex	DNA repair,cellular response to DNA damage stimulus,multicellular organism development,proteasomal ubiquitin-independent protein catabolic process,positive regulation of peptidase activity,spermatogenesis, exchange of chromosomal proteins	peptidase activator activity,lysine-acetylated histone binding,proteasome binding	0	45036.7	39151.6	48059.3	42962.2	40334.8	35561	45440	42992
Q924M7	Mpi	Mannose-6-phosphate isomerase	MPI_MOUSE	cytoplasm,extracellular exosome	cell wall mannoprotein biosynthetic process,protein glycosylation,GDP-mannose biosynthetic process,mannose to fructose-6-phosphate metabolic process,glycolytic process from mannose through fructose-6-phosphate	mannose-6-phosphate isomerase activity,zinc ion binding	0	39951.7	31305.8	33211.6	24766.1	40266.7	31087.2	29470.3	29489.6
A0A494BAJ5;A0A494BB58;A0A494BBF1;Q9WU84	Ccs	Superoxide dismutase [Cu-Zn];Superoxide dismutase copper chaperone;Superoxide dismutase copper chaperone;Copper chaperone for superoxide dismutase	A0A494BAJ5_MOUSE;A0A494BB58_MOUSE;A0A494BBF1_MOUSE;CCS_MOUSE	;;;nucleus,cytoplasm,mitochondrial intermembrane space,extracellular space	;;;superoxide metabolic process,metal ion transport,cellular response to oxidative stress,positive regulation of oxidoreductase activity,oxidation-reduction process	;;;copper ion binding,zinc ion binding,superoxide dismutase copper chaperone activity,cadherin binding,superoxide dismutase activity	2.88035e-203	33505.1	31214.3	37054.9	36819.3	40261.1	30108.7	35918.6	31509.3
Q9DC61	Pmpca	Mitochondrial-processing peptidase subunit alpha	MPPA_MOUSE	extracellular space,mitochondrion,mitochondrial inner membrane,mitochondrial matrix	protein processing involved in protein targeting to mitochondrion	metalloendopeptidase activity,zinc ion binding	0	47694.1	45636.1	51543.6	56100	40190.2	58826.5	48253.2	50278.4
E9PWC8;E9PZR3;Q61183	Papola	Poly(A) polymerase;Poly(A) polymerase;Poly(A) polymerase alpha	E9PWC8_MOUSE;E9PZR3_MOUSE;PAPOA_MOUSE	;;nucleus,nucleoplasm,cytoplasm	;;mRNA polyadenylation,regulation of mRNA 3'-end processing,RNA polyadenylation	;;magnesium ion binding,RNA binding,polynucleotide adenylyltransferase activity,ATP binding,manganese ion binding	7.15752041E-314	35399.8	34889.5	39829	34217.3	40179.3	29821.6	39002.5	29367.6
Q99J99	Mpst	3-mercaptopyruvate sulfurtransferase	THTM_MOUSE	cytoplasm,mitochondrion,mitochondrial inner membrane,cell junction,neuron projection,synapse,extracellular exosome	hydrogen sulfide biosynthetic process	thiosulfate sulfurtransferase activity,3-mercaptopyruvate sulfurtransferase activity	0	41503.5	37369.6	43493.3	43866.7	40126.7	43506.9	41330.1	43372.4
Q8JZM7	Cdc73	Parafibromin	CDC73_MOUSE	nuclear chromosome, telomeric region,nucleus,cytosol,Cdc73/Paf1 complex	negative regulation of transcription from RNA polymerase II promoter,regulation of cell growth,endodermal cell fate commitment,regulation of transcription from RNA polymerase II promoter,transcription elongation from RNA polymerase II promoter,mRNA polyadenylation,cell cycle,negative regulation of cell proliferation,histone monoubiquitination,Wnt signaling pathway,histone modification,stem cell population maintenance,positive regulation of Wnt signaling pathway,positive regulation of mRNA 3'-end processing,protein destabilization,positive regulation of transcription elongation from RNA polymerase II promoter,histone H2B ubiquitination,recruitment of 3'-end processing factors to RNA polymerase II holoenzyme complex,negative regulation of apoptotic process,negative regulation of myeloid cell differentiation,positive regulation of transcription from RNA polymerase II promoter,negative regulation of fibroblast proliferation,negative regulation of epithelial cell proliferation,cellular response to lipopolysaccharide,positive regulation of cell cycle G1/S phase transition,negative regulation of G1/S transition of mitotic cell cycle	RNA polymerase II core binding,transcription factor activity, RNA polymerase II transcription factor binding,protein binding	0	31806.7	29095.1	29194	31016.5	40096.9	32685.5	35769.2	33291.9
Q9D6J6	Ndufv2	NADH dehydrogenase [ubiquinone] flavoprotein 2, mitochondrial	NDUV2_MOUSE	mitochondrion,mitochondrial respiratory chain complex I,myelin sheath,plasma membrane respiratory chain complex I	mitochondrial electron transport, NADH to ubiquinone,nervous system development,cardiac muscle tissue development	NADH dehydrogenase (ubiquinone) activity,metal ion binding,2 iron, 2 sulfur cluster binding	0	46098.1	47709.6	55820.4	47996.7	40055.1	56538	50607.1	50415.8
O55222	Ilk	Scaffold protein ILK	ILK_MOUSE	nucleoplasm,cytoplasm,cytosol,plasma membrane,cell-cell junction,focal adhesion,membrane,sarcomere,lamellipodium,cell junction,neuronal cell body,costamere,terminal bouton,dendritic shaft,protein complex,stress fiber	MAPK cascade,branching involved in ureteric bud morphogenesis,positive regulation of cell-matrix adhesion,outflow tract morphogenesis,protein phosphorylation,negative regulation of protein kinase activity,cell cycle arrest,cell-matrix adhesion,integrin-mediated signaling pathway,cell aging,positive regulation of cell proliferation,negative regulation of cardiac muscle cell apoptotic process,fibroblast migration,Schwann cell development,negative regulation of smooth muscle cell migration,peptidyl-serine phosphorylation,nerve development,myelination in peripheral nervous system,cell projection organization,positive regulation of cell migration,positive regulation of BMP signaling pathway,myelin assembly,regulation of actin cytoskeleton organization,tumor necrosis factor-mediated signaling pathway,substrate adhesion-dependent cell spreading,positive regulation of phosphorylation,positive regulation of MAP kinase activity,protein kinase B signaling,negative regulation of neuron apoptotic process,establishment or maintenance of epithelial cell apical/basal polarity,positive regulation of myoblast differentiation,positive regulation of osteoblast differentiation,positive regulation of axon extension,positive regulation of transcription, DNA-templated,negative regulation of smooth muscle cell proliferation,neuron projection morphogenesis,positive regulation of dendrite morphogenesis,protein heterooligomerization,positive regulation of protein kinase B signaling,platelet aggregation,positive regulation of canonical Wnt signaling pathway,fibril organization,positive regulation of NIK/NF-kappaB signaling,negative regulation of neural precursor cell proliferation	protein kinase activity,protein serine/threonine kinase activity,signal transducer activity,integrin binding,protein binding,ATP binding,SH3 domain binding,protein kinase binding	0	47534.8	40299.1	38783.7	34980.8	40053.1	38219.7	43246.3	39484.8
Q99KD5	Unc45a	Protein unc-45 homolog A	UN45A_MOUSE	Golgi apparatus,cytosol,nuclear speck,perinuclear region of cytoplasm	muscle organ development,cell differentiation,chaperone-mediated protein folding	protein binding,cadherin binding,Hsp90 protein binding	4.4757e-280	42648.5	42589.1	48653.2	42233.8	39976.9	39487.9	38463.4	41609
Q8BZW8	Nhlrc2	NHL repeat-containing protein 2	NHLC2_MOUSE	cellular_component,cell	biological_process,cell redox homeostasis	molecular_function	0	57997.9	50996.1	46098.7	40958.8	39784.2	45952.2	43849.1	47960.7
Q8BRF7	Scfd1	Sec1 family domain-containing protein 1	SCFD1_MOUSE	endoplasmic reticulum membrane,Golgi-associated vesicle,cis-Golgi network,plasma membrane,Golgi transport complex,Golgi cisterna membrane,SNARE complex	cell morphogenesis,response to hypoxia,retrograde vesicle-mediated transport, Golgi to ER,post-Golgi vesicle-mediated transport,vesicle docking involved in exocytosis,phagocytosis,response to toxic substance,protein transport,regulation of protein transport,regulation of ER to Golgi vesicle-mediated transport,toxin transport,negative regulation of autophagosome assembly	syntaxin binding,protein N-terminus binding	0	44797.6	48194.9	64851.5	58545.2	39784.1	48921.4	42754.3	47022.2
Q9D1J1	Necap2	Adaptin ear-binding coat-associated protein 2	NECP2_MOUSE	intracellular,plasma membrane,clathrin vesicle coat	endocytosis,biological_process,protein transport	molecular_function	0	41689.9	34961.2	54898.2	35999.8	39649.3	28961.9	35475.2	33850.8
G3X8U3	QNG1	Queuosine 5'-phosphate N-glycosylase/hydrolase	QNG1_MOUSE	cellular_component	tRNA modification	molecular_function	0	35645.1	34585.8	36574.5	34723.7	39618.5	32246.9	30507.2	35217.8
Q8BVF2	Pdcl3	Phosducin-like protein 3	PDCL3_MOUSE	nucleus,cytoplasm,cytosol	angiogenesis,positive regulation of endothelial cell proliferation,protein folding,apoptotic process,queuosine biosynthetic process,positive regulation of angiogenesis,regulation of peptidyl-tyrosine phosphorylation,negative regulation of protein ubiquitination involved in ubiquitin-dependent protein catabolic process	vascular endothelial growth factor receptor 2 binding,protein binding involved in protein folding,queuine tRNA-ribosyltransferase activity	0	48832.6	52552	53400.4	45026.3	39608.1	32964.7	31082.1	36730.2
Q61285	Abcd2	ATP-binding cassette sub-family D member 2	ABCD2_MOUSE	mitochondrion,peroxisome,peroxisomal membrane,integral component of membrane	very long-chain fatty acid metabolic process,fatty acid beta-oxidation,positive regulation of fatty acid beta-oxidation,very long-chain fatty acid catabolic process,transmembrane transport	ATP binding,ATPase activity, coupled to transmembrane movement of substances,protein homodimerization activity	2.22443e-165	38630.3	43977.2	45276.7	51769.5	39599.8	48869.5	46431.6	43865.1
A0A1D5RLL4	Trrap	Transformation/transcription domain-associated protein	A0A1D5RLL4_MOUSE				4.38407e-155	40418	35990	39352.7	44328	39567.8	38128.4	36991.4	38858.6
D3YYT1	Glyr1	Cytokine-like nuclear factor N-PAC	D3YYT1_MOUSE				5.3725e-234	37474.1	36290.3	40120.7	44142.9	39560.7	38898.3	36871.4	39979.8
P60060	Sec61g	Protein transport protein Sec61 subunit gamma	SC61G_MOUSE	endoplasmic reticulum membrane,membrane,integral component of membrane	protein targeting,biological_process,protein transmembrane transport	molecular_function,P-P-bond-hydrolysis-driven protein transmembrane transporter activity	0	53610.8	50576	174167	49550.5	39551.4	80044.4	49135.6	39051.6
P41233	Abca1	Phospholipid-transporting ATPase ABCA1	ABCA1_MOUSE	Golgi apparatus,plasma membrane,integral component of plasma membrane,external side of plasma membrane,endocytic vesicle,high-density lipoprotein particle,intracellular membrane-bounded organelle,membrane raft,phagocytic vesicle,perinuclear region of cytoplasm	peptide secretion,protein lipidation,phagocytosis, engulfment,lysosome organization,G-protein coupled receptor signaling pathway,response to nutrient,cholesterol metabolic process,positive regulation of cholesterol efflux,aminophospholipid transport,endosomal transport,positive regulation of cAMP biosynthetic process,intracellular cholesterol transport,regulation of Cdc42 protein signal transduction,cholesterol efflux,phospholipid efflux,high-density lipoprotein particle assembly,response to laminar fluid shear stress,apolipoprotein A-I-mediated signaling pathway,lipoprotein metabolic process,lipoprotein biosynthetic process,response to drug,cholesterol homeostasis,reverse cholesterol transport,phospholipid translocation,interleukin-1 beta secretion,phospholipid homeostasis,response to low-density lipoprotein particle,platelet dense granule organization,cellular response to lipopolysaccharide,cellular response to retinoic acid,cellular response to cholesterol,anion transmembrane transport,response to high density lipoprotein particle	receptor binding,protein binding,ATP binding,phospholipid transporter activity,anion transmembrane transporter activity,ATPase activity,cholesterol transporter activity,syntaxin binding,small GTPase binding,apolipoprotein binding,apolipoprotein A-I binding,apolipoprotein A-I receptor activity,ATPase activity, coupled to transmembrane movement of substances,ATPase binding,phosphatidylcholine-translocating ATPase activity,phosphatidylserine-translocating ATPase activity	2.85432e-14	12216	17228.3	11772.6	25446.6	39497.4	26556.1	41813.9	38191.5
Q9R0E1	Plod3	Multifunctional procollagen lysine hydroxylase and glycosyltransferase LH3	PLOD3_MOUSE	endoplasmic reticulum,Golgi apparatus,trans-Golgi network,rough endoplasmic reticulum membrane,extracellular matrix,extracellular exosome	in utero embryonic development,endothelial cell morphogenesis,protein O-linked glycosylation,protein localization,peptidyl-lysine hydroxylation,neural tube development,collagen fibril organization,cellular response to hormone stimulus,collagen metabolic process,vasodilation,hydroxylysine biosynthetic process,epidermis morphogenesis,oxidation-reduction process,lung morphogenesis,basement membrane assembly	iron ion binding,procollagen-lysine 5-dioxygenase activity,L-ascorbic acid binding,procollagen glucosyltransferase activity	0	46270.7	39873	49136.6	49098.9	39491.9	44407.4	46777.8	42897.1
Q8C7X2	Emc1	ER membrane protein complex subunit 1	EMC1_MOUSE	endoplasmic reticulum,integral component of membrane,ER membrane protein complex	protein folding in endoplasmic reticulum	molecular_function	0	38960.4	40844.2	52816.5	48821.5	39436.5	48604.9	40028.5	43966.2
Q6ZPJ3	Ube2o	(E3-independent) E2 ubiquitin-conjugating enzyme UBE2O	UBE2O_MOUSE	nucleus,cytoplasm,cytosol,nuclear body	protein monoubiquitination,positive regulation of BMP signaling pathway,retrograde transport, endosome to Golgi,protein K63-linked ubiquitination	RNA binding,ubiquitin-protein transferase activity,protein binding,ATP binding,ubiquitin protein ligase binding,ubiquitin protein ligase activity,ubiquitin conjugating enzyme activity	0	41576.9	42690.5	48932.2	37127.1	39374.3	41015.3	37302.4	38215.9
P50171	Hsd17b8	(3R)-3-hydroxyacyl-CoA dehydrogenase	DHB8_MOUSE	mitochondrion,mitochondrial envelope,mitochondrial matrix,plasma membrane,membrane	fatty acid biosynthetic process,estrogen biosynthetic process,androgen metabolic process,estrogen metabolic process,protein heterotetramerization,oxidation-reduction process	3-hydroxyacyl-CoA dehydrogenase activity,estradiol 17-beta-dehydrogenase activity,3-oxoacyl-[acyl-carrier-protein] reductase (NADH) activity,testosterone dehydrogenase (NAD+) activity,NADH binding	4.11914e-268	37178.8	38966.1	42119.3	51217.9	39367.5	44468	42693.7	43832.9
O54946	Dnajb6	DnaJ homolog subfamily B member 6	DNJB6_MOUSE	nucleus,nucleoplasm,cytoplasm,cytosol,membrane,Z disc,perinuclear region of cytoplasm	protein folding,actin cytoskeleton organization,extracellular matrix organization,positive regulation of ATPase activity,regulation of protein localization,protein localization to nucleus,negative regulation of cysteine-type endopeptidase activity involved in apoptotic process,intermediate filament organization,negative regulation of transcription, DNA-templated,chorio-allantoic fusion,syncytiotrophoblast cell differentiation involved in labyrinthine layer development,chorion development,chaperone-mediated protein folding,negative regulation of inclusion body assembly	ATPase activator activity,DNA binding,protein binding,heat shock protein binding,identical protein binding,protein binding involved in protein folding,unfolded protein binding,chaperone binding	0	31497.9	36512	45477	43915.5	39288.3	39214.2	33019.8	36171
Q9DC23	Dnajc10	DnaJ homolog subfamily C member 10	DJC10_MOUSE	endoplasmic reticulum,endoplasmic reticulum lumen,membrane,endoplasmic reticulum chaperone complex	negative regulation of protein phosphorylation,ER-associated ubiquitin-dependent protein catabolic process,positive regulation of ATPase activity,protein folding in endoplasmic reticulum,response to endoplasmic reticulum stress,cell redox homeostasis,oxidation-reduction process,intrinsic apoptotic signaling pathway in response to endoplasmic reticulum stress	ATPase activator activity,protein binding,protein disulfide oxidoreductase activity,disulfide oxidoreductase activity,oxidoreductase activity, acting on a sulfur group of donors, disulfide as acceptor,Hsp70 protein binding,chaperone binding,ATPase binding,misfolded protein binding	6.5335e-291	41354.1	40232.7	49291.6	45773.8	39278.9	44071.2	41055.3	38074.1
Q8BMA6	Srp68	Signal recognition particle subunit SRP68	SRP68_MOUSE	nucleolus,endoplasmic reticulum,signal recognition particle, endoplasmic reticulum targeting,cytosol,focal adhesion,signal recognition particle	SRP-dependent cotranslational protein targeting to membrane,response to drug,protein targeting to ER	RNA binding,signal recognition particle binding,7S RNA binding,protein domain specific binding,endoplasmic reticulum signal peptide binding,ribosome binding	0	44137	45040.9	44241.8	45274.7	39205.9	41632.2	36672.3	40373.6
Q8BUK6	Hook3	Protein Hook homolog 3	HOOK3_MOUSE	pericentriolar material,cytoplasm,Golgi apparatus,cis-Golgi network,centrosome,cytosol,microtubule,centriolar satellite,FHF complex,HOPS complex	endosome organization,lysosome organization,endosome to lysosome transport,protein transport,interkinetic nuclear migration,cytoskeleton-dependent intracellular transport,cytoplasmic microtubule organization,microtubule anchoring at centrosome,early endosome to late endosome transport,negative regulation of neurogenesis,Golgi localization,protein localization to centrosome,neuronal stem cell population maintenance	protein binding,microtubule binding,identical protein binding,dynein light intermediate chain binding	0	43101.1	43052	50132.1	43448.8	39196	32281.6	35454.5	37496.5
Q8CFI7	Polr2b	DNA-directed RNA polymerase II subunit RPB2	RPB2_MOUSE	nucleus,nucleoplasm,DNA-directed RNA polymerase II, core complex,membrane,nuclear chromosome, telomeric region	transcription from RNA polymerase II promoter	DNA binding,chromatin binding,RNA binding,ribonucleoside binding,metal ion binding,RNA polymerase II activity	0	42769.6	44553	44249.5	44557.1	39190.1	42556.8	45908.6	39941
Q3UHQ6	Dop1b	Protein DOP1B	DOP1B_MOUSE	endosome,trans-Golgi network,cytosol,extracellular exosome	Golgi to endosome transport,protein transport,cognition	molecular_function	1.49694e-175	37681.2	33141.5	44934.4	57404.2	39179.6	41383.8	35905.3	39946.8
B2RXT3	Ogdhl	oxoglutarate dehydrogenase (succinyl-transferring)	B2RXT3_MOUSE				0	25764.7	39404.1	45438.6	57595.9	39109.9	56053.5	37305.5	51164.9
Q60960	Kpna1	Importin subunit alpha-5	IMA5_MOUSE	nucleus,nuclear pore,nucleoplasm,cytosol,dendrite	NLS-bearing protein import into nucleus	protein binding,nuclear localization sequence binding,protein transporter activity	1.10969e-215	46012.4	43487.4	45991.4	41948.7	39105.8	39128.1	38809.2	40885.3
Q9Z0W3	Nup160	Nuclear pore complex protein Nup160	NU160_MOUSE	nuclear pore,nuclear pore outer ring,kinetochore	mRNA export from nucleus	nucleocytoplasmic transporter activity	0	38287.8	39111.5	45344.7	46561.9	39085.3	48918.8	40372.6	40359.6
Q9WUD1	Stub1	E3 ubiquitin-protein ligase CHIP	CHIP_MOUSE	ubiquitin ligase complex,nucleoplasm,cytoplasm,endoplasmic reticulum,cytosol,Z disc,ubiquitin conjugating enzyme complex,nuclear inclusion body,extracellular exosome	protein polyubiquitination,DNA repair,protein folding,ubiquitin-dependent protein catabolic process,misfolded or incompletely synthesized protein catabolic process,protein ubiquitination,ER-associated ubiquitin-dependent protein catabolic process,negative regulation of transforming growth factor beta receptor signaling pathway,ubiquitin-dependent SMAD protein catabolic process,endoplasmic reticulum unfolded protein response,positive regulation of protein ubiquitination,regulation of protein stability,regulation of glucocorticoid metabolic process,negative regulation of protein binding,positive regulation of proteasomal ubiquitin-dependent protein catabolic process,protein ubiquitination involved in ubiquitin-dependent protein catabolic process,proteasome-mediated ubiquitin-dependent protein catabolic process,positive regulation of ubiquitin-protein transferase activity,protein maturation,protein autoubiquitination,protein K63-linked ubiquitination,cellular response to misfolded protein,positive regulation of chaperone-mediated protein complex assembly	G-protein coupled receptor binding,ubiquitin-protein transferase activity,protein binding,enzyme binding,kinase binding,Hsp70 protein binding,protein binding, bridging,TPR domain binding,heat shock protein binding,ubiquitin protein ligase binding,ubiquitin-ubiquitin ligase activity,protein homodimerization activity,SMAD binding,misfolded protein binding,Hsp90 protein binding,ubiquitin protein ligase activity,ubiquitin protein ligase activity involved in ERAD pathway	3.98309e-288	40875.4	37743.6	37894.1	41244.2	39070.9	40373.3	40443.5	37522.1
Q9Z127	Slc7a5	Large neutral amino acids transporter small subunit 1	LAT1_MOUSE	cytosol,plasma membrane,integral component of plasma membrane,membrane,apical plasma membrane,intracellular membrane-bounded organelle,extracellular exosome	nervous system development,neutral amino acid transport,L-amino acid transport,cell differentiation,L-alpha-amino acid transmembrane transport	neutral amino acid transmembrane transporter activity,L-amino acid transmembrane transporter activity,antiporter activity	7.99358e-218	42483	49931.8	44731.5	56297.4	39021	61371.5	54294.2	45105.8
Q8BWR8	Rhpn2	Rhophilin-2	RHPN2_MOUSE	perinuclear region of cytoplasm	signal transduction,biological_process	molecular_function	0	25844.9	36649.6	38490.4	44596.2	38915.9	44194.7	35800.6	37775.1
P21956	Mfge8	Lactadherin	MFGM_MOUSE	extracellular space,external side of plasma membrane,membrane,extrinsic component of plasma membrane,extracellular matrix,extracellular exosome,extracellular vesicle	angiogenesis,phagocytosis, recognition,phagocytosis, engulfment,cell adhesion,single fertilization,positive regulation of phagocytosis,positive regulation of apoptotic cell clearance	phosphatidylserine binding,integrin binding,phosphatidylethanolamine binding	5.67662e-255	37123.3	42574	47344.5	56217.9	38876.9	52263.1	45532.3	50202.2
Q9ES46	Parvb	Beta-parvin	PARVB_MOUSE	cytoskeleton,plasma membrane,focal adhesion,Z disc,lamellipodium	cell adhesion,cell projection assembly,lamellipodium assembly,actin cytoskeleton reorganization,establishment or maintenance of cell polarity regulating cell shape	actin binding,protein binding	3.29047e-204	45894.2	43840.2	39465.6	26203.3	38843.1	37693.1	42810.4	29549.3
A0A0R4J079;Q8BMP6	Acbd3	Acyl-Coenzyme A binding domain containing 3;Golgi resident protein GCP60	A0A0R4J079_MOUSE;GCP60_MOUSE	;Golgi membrane,mitochondrion,Golgi apparatus,membrane,integral component of membrane	;steroid biosynthetic process,transport	;fatty-acyl-CoA binding,protein kinase A regulatory subunit binding	0	40965.2	40884.3	34159.6	38777.7	38829.7	47446.4	34591.3	44961.3
Q3UH70;Q9ESU6	Brd4	Bromodomain containing 4;Bromodomain-containing protein 4	Q3UH70_MOUSE;BRD4_MOUSE	;nuclear chromatin,condensed nuclear chromosome,nucleus,DNA-directed RNA polymerase II, core complex,cyclin/CDK positive transcription elongation factor complex,nucleolus	;regulation of transcription involved in G1/S transition of mitotic cell cycle,inner cell mass cell proliferation,transcription, DNA-templated,protein phosphorylation,chromosome segregation,positive regulation of G2/M transition of mitotic cell cycle,positive regulation of transcription elongation from RNA polymerase II promoter,positive regulation of I-kappaB kinase/NF-kappaB signaling,positive regulation of DNA binding,histone H4-K12 acetylation,histone H3-K14 acetylation,positive regulation of transcription from RNA polymerase II promoter,protein autophosphorylation,regulation of inflammatory response,regulation of phosphorylation of RNA polymerase II C-terminal domain	;RNA polymerase II core binding,p53 binding,DNA binding,chromatin binding,protein kinase activity,protein serine/threonine kinase activity,protein binding,protein C-terminus binding,RNA polymerase II carboxy-terminal domain kinase activity,GTP-dependent protein kinase activity,lysine-acetylated histone binding,RNA polymerase II C-terminal domain phosphoserine binding	1.96385e-179	38362.4	43407	39517	32520.1	38750.2	41681.8	36796.8	33253.1
Q9D2R0	Aacs	Acetoacetyl-CoA synthetase	AACS_MOUSE	cytosol	liver development,fatty acid metabolic process,response to nutrient,response to purine-containing compound,positive regulation of insulin secretion,response to oleic acid,response to drug,response to starvation,response to ethanol,white fat cell differentiation,adipose tissue development,cellular response to glucose stimulus,cellular response to testosterone stimulus,cellular response to cholesterol	ATP binding,acetoacetate-CoA ligase activity,butyrate-CoA ligase activity	2.5212e-257	45787.8	43219.1	52644.3	45868.2	38729.7	37414	39363.8	42902.9
D3YU17;Q8VCM8	Ncln	Nicalin;BOS complex subunit NCLN	D3YU17_MOUSE;NCLN_MOUSE	;endoplasmic reticulum membrane,membrane,integral component of membrane	;regulation of signal transduction,protein destabilization,regulation of protein complex assembly	;molecular_function	0	42739.6	43307.2	42680.1	52393.3	38690.6	55263.4	42998.6	48222.4
Q8BIJ6	Iars2	Isoleucine--tRNA ligase, mitochondrial	SYIM_MOUSE	mitochondrion,mitochondrial matrix,cytosol	isoleucyl-tRNA aminoacylation,regulation of translational fidelity	tRNA binding,aminoacyl-tRNA editing activity,isoleucine-tRNA ligase activity,ATP binding	0	40930.8	41197.7	49686.2	50208.5	38639	53487.7	42896.8	46286.2
A0A087WR24;Q2HXL6	Edem3	alpha-1,2-Mannosidase;ER degradation-enhancing alpha-mannosidase-like protein 3	A0A087WR24_MOUSE;EDEM3_MOUSE	;endoplasmic reticulum lumen,membrane	;protein glycosylation,N-glycan processing,glycoprotein catabolic process,endoplasmic reticulum unfolded protein response,proteasome-mediated ubiquitin-dependent protein catabolic process,mannose trimming involved in glycoprotein ERAD pathway	;mannosyl-oligosaccharide 1,2-alpha-mannosidase activity,calcium ion binding	0	42980.5	40830.7	38955.4	39285.6	38599.7	45160	45796.5	38108.4
A0A0A6YX18;Q8BVE3	Atp6v1h	V-type proton ATPase subunit H	A0A0A6YX18_MOUSE;VATH_MOUSE	;vacuolar proton-transporting V-type ATPase, V1 domain,lysosomal membrane,extracellular exosome	;endocytosis,vacuolar acidification,ATP hydrolysis coupled proton transport	;proton-transporting ATPase activity, rotational mechanism	0	45442.1	40410.1	40898.2	41581.4	38598.6	40283.6	44550.4	44242.1
Q9JJU8	Sh3bgrl	Adapter Sh3bgrl	SH3L1_MOUSE	extracellular space,cytoplasm,extracellular exosome	biological_process	molecular_function,SH3 domain binding	0	35449.9	28326	26210.4	26351.2	38595	25477.2	51882.9	35503.3
Q8BHS3	Rbm22	Pre-mRNA-splicing factor RBM22	RBM22_MOUSE	Prp19 complex,nucleus,cytoplasm,U2-type catalytic step 1 spliceosome,U2-type catalytic step 2 spliceosome,catalytic step 2 spliceosome	protein import into nucleus, translocation,spliceosomal snRNP assembly,positive regulation of RNA splicing,cellular response to drug,mRNA cis splicing, via spliceosome,positive regulation of intracellular protein transport	RNA binding,nucleocytoplasmic transporter activity,U6 snRNA binding,pre-mRNA binding,metal ion binding,calcium-dependent protein binding	4.56113e-244	34830.2	35053.3	35179.9	36584.4	38577.5	32340.2	33316	32637
Q3TDN2	Faf2	FAS-associated factor 2	FAF2_MOUSE	endoplasmic reticulum,lipid particle,VCP-NPL4-UFD1 AAA ATPase complex	response to unfolded protein,ER-associated ubiquitin-dependent protein catabolic process,retrograde protein transport, ER to cytosol,lipid particle organization,negative regulation of catalytic activity	ubiquitin protein ligase binding,lipase binding,ubiquitin binding,lipase inhibitor activity	0	39976.4	45624.6	41033.8	52310.6	38522.9	56648.8	39748.5	43925.8
Q922H4	Gmppa	Mannose-1-phosphate guanylyltransferase regulatory subunit alpha	GMPPA_MOUSE	cellular_component,cytoplasm,extracellular exosome	biosynthetic process	molecular_function,nucleotidyltransferase activity	3.3114e-281	48078	43456.5	51809.3	43480.9	38501.2	35166.4	41457.2	41337.1
Q9Z2L6	Minpp1	Multiple inositol polyphosphate phosphatase 1	MINP1_MOUSE	endoplasmic reticulum lumen,plasma membrane,extracellular exosome	dephosphorylation	acid phosphatase activity,bisphosphoglycerate 3-phosphatase activity,inositol phosphate phosphatase activity,inositol hexakisphosphate 2-phosphatase activity	6.55814e-303	53099.8	47921.7	47338.4	53886.9	38500.4	46196.7	57482.4	49857.4
Q3TJZ6	Fam98a	Protein FAM98A	FA98A_MOUSE	tRNA-splicing ligase complex	protein methylation,positive regulation of cell proliferation,positive regulation of gene expression,lysosome localization,positive regulation of ruffle assembly	RNA binding,protein binding,protein methyltransferase activity	0	41208.6	40790.2	52745.2	43911.3	38488.5	43983.8	39197.7	45818.4
P83887	Tubg1	Tubulin gamma-1 chain	TBG1_MOUSE	pericentriolar material,condensed nuclear chromosome,spindle pole,gamma-tubulin complex,cytoplasm,centrosome,centriole,microtubule organizing center,polar microtubule,spindle microtubule,cytoplasmic microtubule,cilium,cell leading edge,ciliary basal body,apical part of cell,recycling endosome,Requires Ontology	meiotic spindle organization,microtubule nucleation,mitotic spindle organization,regulation of mitotic nuclear division,cytoplasmic microtubule organization	GTPase activity,structural constituent of cytoskeleton,protein binding,GTP binding,identical protein binding	1.97357e-262	41231.6	39744.1	39957.1	38136	38432.9	39034.6	37139.5	38981.9
Q99KN2	Ciao1	Probable cytosolic iron-sulfur protein assembly protein CIAO1	CIAO1_MOUSE	MMXD complex,CIA complex	regulation of transcription from RNA polymerase II promoter,chromosome segregation,iron-sulfur cluster assembly	transcription factor activity, sequence-specific DNA binding	0	37201.2	40735.6	35061.6	36355.5	38417	36702.6	35240.4	37043.2
Q6PHZ5	Rbm15b	Putative RNA-binding protein 15B	RB15B_MOUSE	nucleus,nucleoplasm	regulation of alternative mRNA splicing, via spliceosome,mRNA splicing, via spliceosome,transcription, DNA-templated,negative regulation of transcription, DNA-templated	nucleic acid binding,RNA binding	1.59664e-102	32350.4	29567.4	41685.9	38065.7	38392.9	39575.4	27738.7	43484.5
Q6P549	Inppl1	Phosphatidylinositol 3,4,5-trisphosphate 5-phosphatase 2	SHIP2_MOUSE	cytoplasm,Golgi apparatus,cytosol,cytoskeleton,plasma membrane,lamellipodium,filopodium	endochondral ossification,immune system process,glucose metabolic process,phosphatidylinositol biosynthetic process,endocytosis,actin filament organization,cell adhesion,negative regulation of cell proliferation,post-embryonic development,negative regulation of gene expression,response to insulin,cellular lipid metabolic process,phosphatidylinositol dephosphorylation,ruffle assembly	actin binding,protein binding,hydrolase activity,SH3 domain binding,SH2 domain binding	0	32313.7	30709.7	33908.2	32503.2	38341.9	27759.8	35963.9	31908.4
A0A0N4SV80;E9QML5;Q61464	Zfp638;Zfp638;Znf638	Zinc finger protein 638	A0A0N4SV80_MOUSE;E9QML5_MOUSE;ZN638_MOUSE	;;nucleoplasm,nuclear speck,intracellular membrane-bounded organelle	;;transcription, DNA-templated,regulation of transcription, DNA-templated,RNA splicing	;;DNA binding,RNA binding,zinc ion binding	6.09334e-221	32033.5	30614.2	39203.9	29715.4	38341	33028.3	34481.2	32135.3
P16254	Srp14	Signal recognition particle 14 kDa protein	SRP14_MOUSE	nucleus,signal recognition particle, endoplasmic reticulum targeting,extracellular exosome	SRP-dependent cotranslational protein targeting to membrane,response to drug,protein targeting to ER	RNA binding,7S RNA binding,endoplasmic reticulum signal peptide binding	0	43784.9	40614	36665.8	39547.2	38333.9	38136.7	32633.7	37275.6
Q6PAV2	Herc4	Probable E3 ubiquitin-protein ligase HERC4	HERC4_MOUSE	fibrillar center,cytoplasm,cytosol	spermatogenesis,protein ubiquitination,cell differentiation	ubiquitin-protein transferase activity,ubiquitin protein ligase activity	0	34364.5	30718.2	38624.4	30589.5	38311.6	30414.8	35779.7	32250.5
Q80X82	Sympk	Symplekin	SYMPK_MOUSE	nucleoplasm,cytoplasm,cytosol,cytoskeleton,plasma membrane,bicellular tight junction,nuclear body,nuclear stress granule	mRNA polyadenylation,cell adhesion,positive regulation of protein dephosphorylation	molecular_function	0	36690.6	40015.3	50852.3	44136.2	38299.7	38990.1	38665.8	36766.2
Q7TSC1	Prrc2a	Protein PRRC2A	PRC2A_MOUSE	nucleus,cytoplasm,membrane,extracellular exosome	cell differentiation	RNA binding	1.6618815485E-313	40470.2	38801.1	39215.3	36697.7	38293.3	38740.7	39157.5	37155.1
A0A2I3BPY7;Q9EP71	Rai14	Retinoic acid induced 14;Ankycorbin	A0A2I3BPY7_MOUSE;RAI14_MOUSE	;fibrillar center,nucleus,mitochondrion,cytosol,cytoskeleton,cell cortex	;	;	1.36245e-272	48503	42247	52340.4	51593.4	38279.4	37674.8	34946.8	42515.4
P07607	Tyms	Thymidylate synthase	TYSY_MOUSE	nucleus,nucleolus,cytoplasm,mitochondrion,mitochondrial inner membrane,mitochondrial matrix	dTMP biosynthetic process,dTTP biosynthetic process,aging,circadian rhythm,response to toxic substance,negative regulation of translation,immortalization of host cell by virus,uracil metabolic process,methylation,response to progesterone,response to vitamin A,response to cytokine,tetrahydrofolate interconversion,response to drug,response to ethanol,dUMP metabolic process,response to organophosphorus,developmental growth,cartilage development,response to glucocorticoid,response to folic acid,intestinal epithelial cell maturation,liver regeneration	nucleotide binding,translation repressor activity, nucleic acid binding,thymidylate synthase activity,folic acid binding,drug binding,protein homodimerization activity,cofactor binding,sequence-specific mRNA binding	0	31274.1	27893.6	40950.4	24219.9	38251.4	26976.5	26385.8	29879.2
Q8C0J2	Atg16l1	Autophagy-related protein 16-1	A16L1_MOUSE	autophagosome membrane,autophagosome,cytosol,axoneme,pre-autophagosomal structure membrane	autophagosome assembly,protein transport,macroautophagy,protein localization to pre-autophagosomal structure,negative stranded viral RNA replication,protein lipidation involved in autophagosome assembly,xenophagy	protein binding,identical protein binding,GTPase binding	0	32558	40006	39049.5	43259.5	38211.2	41182.1	38008.6	41473.1
Q9Z1S0	Bub1b	Mitotic checkpoint serine/threonine-protein kinase BUB1 beta	BUB1B_MOUSE	kinetochore,condensed chromosome kinetochore,condensed nuclear chromosome kinetochore,condensed chromosome outer kinetochore,cytoplasm,cytosol,perinuclear region of cytoplasm	protein phosphorylation,apoptotic process,metaphase/anaphase transition of mitotic cell cycle,mitotic spindle assembly checkpoint,protein localization to kinetochore,cell division,meiotic sister chromatid cohesion, centromeric,protein localization to chromosome, centromeric region	protein kinase activity,protein serine/threonine kinase activity,protein binding,ATP binding	0	26593.6	31629.3	37608.5	39827.5	38198.5	35047.6	33462.4	40716.6
Q99K28	Arfgap2	ADP-ribosylation factor GTPase-activating protein 2	ARFG2_MOUSE	Golgi membrane,Golgi apparatus,cytosol,plasma membrane	protein transport,vesicle-mediated transport,positive regulation of GTPase activity	GTPase activator activity,metal ion binding	0	41079	42422.7	41905.5	45946.8	38146.1	34417.5	35581.5	34726.8
Q5U4D9	Thoc6	THO complex subunit 6 homolog	THOC6_MOUSE	transcription export complex,THO complex,THO complex part of transcription export complex,intracellular,nucleus,nucleoplasm,nuclear body,nuclear speck,nuclear chromosome, telomeric region	mRNA processing,mRNA export from nucleus,apoptotic process,central nervous system development,RNA splicing,negative regulation of apoptotic process,viral mRNA export from host cell nucleus	RNA binding,protein binding	2.56431e-265	38448.9	34023.6	48058	41994.3	38136.3	40862.1	44736.2	37582.6
Q08024	Cbfb	Core-binding factor subunit beta	PEBB_MOUSE	nucleus,nucleoplasm,membrane,protein complex	protein polyubiquitination,ossification,osteoblast differentiation,lymphocyte differentiation,myeloid cell differentiation,positive regulation of transcription from RNA polymerase II promoter,cell maturation,definitive hemopoiesis	DNA binding,transcription coactivator activity,protein binding	1.70308e-302	25740.3	23746.9	24253.5	33339.4	38123.2	31873.7	24320.4	33171.7
Q9EPE9	Atp13a1	Endoplasmic reticulum transmembrane helix translocase	AT131_MOUSE	endoplasmic reticulum membrane,integral component of plasma membrane,membrane,intracellular membrane-bounded organelle	cellular calcium ion homeostasis,calcium ion transmembrane transport,Requires Ontology	calcium-transporting ATPase activity,ATP binding,metal ion binding	0	37512.2	40381.7	49104.9	48849.1	38101.4	50893	40589	42388.5
Q9Z0F3	Bcl2l10	Bcl-2-like protein 10	B2L10_MOUSE	mitochondrion,mitochondrial outer membrane,cytosol,membrane,integral component of membrane,nuclear membrane	intrinsic apoptotic signaling pathway in response to DNA damage,positive regulation of apoptotic process,negative regulation of apoptotic process,oligodendrocyte differentiation,negative regulation of extrinsic apoptotic signaling pathway in absence of ligand,negative regulation of intrinsic apoptotic signaling pathway,extrinsic apoptotic signaling pathway via death domain receptors	protein homodimerization activity,protein heterodimerization activity,caspase binding	1.02796e-254	28907.2	34529.3	46576.5	56933.4	38076.5	56176.2	41315.2	60833.6
Q8BXV2	Bri3bp	BRI3-binding protein	BRI3B_MOUSE	mitochondrion,mitochondrial outer membrane,integral component of membrane	biological_process	molecular_function	0	27536.1	29282.7	38637.3	34113.9	38065.8	39615	26056.3	37625.3
B1AUN2;B1AUN3;Q3UKV0	Eif2b3	Translation initiation factor eIF2B subunit gamma	B1AUN2_MOUSE;B1AUN3_MOUSE;Q3UKV0_MOUSE	cytoplasm,eukaryotic translation initiation factor 2B complex;;	translational initiation,response to heat,response to glucose,oligodendrocyte development,hippocampus development,response to peptide hormone,positive regulation of GTPase activity,cellular response to stimulus;;	nucleotidyltransferase activity,translation initiation factor activity,guanyl-nucleotide exchange factor activity,translation factor activity, RNA binding;;	0	46552.4	45304.5	47466.6	40106.9	38042.2	37916.9	44127.4	38708
Q8JZX4	Rbm17	Splicing factor 45	SPF45_MOUSE	nucleus,nucleoplasm,spliceosomal complex,protein complex	RNA splicing, via transesterification reactions,alternative mRNA splicing, via spliceosome,DNA repair,regulation of RNA splicing	RNA binding,protein binding	0	32899.5	35210.3	38982.5	34908.1	37986.3	35971.3	35014.2	37784.9
Q8BIA4	Fbxw8	F-box/WD repeat-containing protein 8	FBXW8_MOUSE	Golgi apparatus,cytosol,SCF ubiquitin ligase complex,Cul7-RING ubiquitin ligase complex,perinuclear region of cytoplasm,3M complex	ubiquitin-dependent protein catabolic process,Golgi organization,cell proliferation,protein ubiquitination,positive regulation of dendrite morphogenesis,spongiotrophoblast layer development,labyrinthine layer blood vessel development	ubiquitin-protein transferase activity,protein binding	0	44941.8	38375.4	46259.7	51721.8	37926.9	38897.9	35630.8	35900.6
P01132	Egf	Pro-epidermal growth factor	EGF_MOUSE	extracellular region,extracellular space,lysosomal membrane,plasma membrane,integral component of membrane,receptor complex,extracellular exosome	activation of MAPKK activity,activation of MAPK activity,angiogenesis,positive regulation of receptor internalization,epidermal growth factor receptor signaling pathway,STAT protein import into nucleus,positive regulation of cell proliferation,positive regulation of peptidyl-threonine phosphorylation,peptidyl-tyrosine phosphorylation,positive regulation of cerebellar granule cell precursor proliferation,positive regulation of cell migration,positive regulation of catenin import into nucleus,positive regulation of phosphorylation,positive regulation of DNA binding,positive regulation of MAP kinase activity,Wnt signaling pathway involved in dorsal/ventral axis specification,positive regulation of epidermal growth factor-activated receptor activity,positive regulation of mitotic nuclear division,positive regulation of transcription, DNA-templated,branching morphogenesis of an epithelial tube,regulation of peptidyl-tyrosine phosphorylation,positive regulation of peptidyl-tyrosine phosphorylation,negative regulation of secretion,regulation of protein transport,embryonic retina morphogenesis in camera-type eye,canonical Wnt signaling pathway,mammary gland alveolus development,positive regulation of protein tyrosine kinase activity,ERK1 and ERK2 cascade,regulation of calcium ion import,negative regulation of cholesterol efflux,positive regulation of hyaluronan biosynthetic process,regulation of protein localization to cell surface,positive regulation of protein ubiquitination involved in ubiquitin-dependent protein catabolic process	protein tyrosine kinase activity,epidermal growth factor receptor binding,calcium ion binding,protein binding,growth factor activity,Wnt-protein binding,Wnt-activated receptor activity	2.61878e-47	13652.6	17022.4	26142.3	13634.5	37921.8	31042.4	6766.51	28315.2
A0A1Y7VMH3;Q80X41	Vrk1	non-specific serine/threonine protein kinase;Serine/threonine-protein kinase VRK1	A0A1Y7VMH3_MOUSE;VRK1_MOUSE	;nucleus,nucleoplasm,nucleolus,cytoplasm,Golgi stack,spindle,cytosol	;protein phosphorylation,cell cycle,regulation of cell shape,peptidyl-serine phosphorylation,histone H3-S10 phosphorylation,protein autophosphorylation,cell division,histone H3-T3 phosphorylation,Golgi disassembly	;protein kinase activity,protein serine/threonine kinase activity,ATP binding,protein kinase binding,nucleosomal histone binding,histone kinase activity (H3-S10 specific),histone kinase activity (H3-T3 specific)	1.12728e-255	36360.9	36348.3	46748.1	40515.6	37845.5	37890.8	34985.2	39314.8
Q8K3C3	Lzic	Protein LZIC	LZIC_MOUSE	cellular_component	response to ionizing radiation	molecular_function,beta-catenin binding	3.42563e-279	33214.3	36145	28117.8	38207.8	37767	32734.3	43105.5	35546.6
E9PWN0;Q99PI5	Lpin2	phosphatidate phosphatase;Phosphatidate phosphatase LPIN2	E9PWN0_MOUSE;LPIN2_MOUSE	;nucleus,endoplasmic reticulum membrane,cytosol	;transcription, DNA-templated,lipid metabolic process,fatty acid catabolic process,dephosphorylation,triglyceride biosynthetic process,positive regulation of transcription from RNA polymerase II promoter	;transcription coactivator activity,phosphatidate phosphatase activity	8.46182e-308	30484.3	36085.5	44593.3	31052.4	37733.9	41103.6	30566.3	39367.3
Q9EST4	Psmg2	Proteasome assembly chaperone 2	PSMG2_MOUSE	proteasome complex,nucleus,cytosol	mitotic spindle assembly checkpoint,negative regulation of apoptotic process,proteasome assembly,regulation of cell cycle	molecular_function	7.95245e-273	39775.1	42566.2	34545.8	38942.1	37706.7	35533.4	40146.3	31322.3
G3UWD2	Runx1	Runt-related transcription factor	G3UWD2_MOUSE				5.48832e-198	53442.5	51273.4	51977.6	53103.1	37699	41441.3	36349.9	41485.8
P0DOV2	Ifi204	Interferon-activable protein 204	IFI4_MOUSE	nucleus,nucleoplasm,nucleolus,cytosol,membrane,nuclear speck,nuclear inclusion body	negative regulation of transcription from RNA polymerase II promoter,transcription, DNA-templated,regulation of transcription from RNA polymerase II promoter,cellular response to interferon-alpha,cellular response to interferon-beta,intrinsic apoptotic signaling pathway in response to DNA damage by p53 class mediator,positive regulation of osteoblast differentiation,inner ear development	RNA polymerase II core promoter proximal region sequence-specific DNA binding,core promoter binding,transcriptional repressor activity, RNA polymerase II core promoter proximal region sequence-specific binding,double-stranded DNA binding,transcription cofactor activity,RNA binding,protein binding,transcription factor binding,identical protein binding	1.22345e-76	39162.2	39037	29099.5	59472.7	37644.2	41829.8	37655.3	44330
P62311	Lsm3	U6 snRNA-associated Sm-like protein LSm3	LSM3_MOUSE	cytoplasmic mRNA processing body,U6 snRNP,U4/U6 x U5 tri-snRNP complex,precatalytic spliceosome,catalytic step 2 spliceosome,Lsm1-7-Pat1 complex	mRNA splicing, via spliceosome,nuclear-transcribed mRNA catabolic process,cytoplasmic mRNA processing body assembly	RNA binding,U6 snRNA 3'-end binding	5.61695e-263	40981.9	27096	50541.7	20128.6	37625.1	24289	52951.7	29490.4
G3X922	Dnajc13	DnaJ heat shock protein family (Hsp40) member C13	G3X922_MOUSE				0	34780.9	35933.1	37835.6	46569.8	37589.6	42827.5	39504.5	41507.9
A2AWA9	Rabgap1	Rab GTPase-activating protein 1	RBGP1_MOUSE	intracellular,microtubule organizing center,cytosol,endomembrane system	intracellular protein transport,cell cycle,regulation of vesicle fusion,regulation of GTPase activity,activation of GTPase activity	GTPase activator activity,Rab GTPase binding	0	31481.4	29347.6	27542.5	29608.5	37564.2	28693.7	25448.5	30960.7
Q60649;Q8CCN6	Clpb	Mitochondrial disaggregase;ClpB caseinolytic peptidase B	CLPB_MOUSE;Q8CCN6_MOUSE	mitochondrion;	cellular response to heat;	ATP binding,ATPase activity;	1.169893700238E-311	36882.1	42706.8	40165.7	39220.6	37490.6	56581.1	33396	49786.3
Q99LS3	Psph	Phosphoserine phosphatase	SERB_MOUSE	neuron projection	L-serine metabolic process,L-serine biosynthetic process,response to mechanical stimulus,dephosphorylation,response to nutrient levels,response to testosterone	magnesium ion binding,phosphoserine phosphatase activity,calcium ion binding,protein homodimerization activity	9.47344e-212	39506.8	35929.6	34779.5	35617.3	37476.9	30756.7	31883.8	40020.2
Q7TNG5	Eml2	Echinoderm microtubule-associated protein-like 2	EMAL2_MOUSE	cytoplasm,microtubule,microtubule cytoskeleton,mitotic spindle	regulation of microtubule nucleation,negative regulation of microtubule polymerization	microtubule binding,tubulin binding	5.59284e-279	33752.3	28394.8	28097.5	26890.1	37452.1	22069	31770.6	30843.2
Q4VBE8	Wdr18	WD repeat-containing protein 18	WDR18_MOUSE	cellular_component,nucleoplasm,cytoplasm	multicellular organism development,biological_process	molecular_function	0	34544.5	34824	42604.7	37232.1	37432.1	39334.3	32726.6	36761.3
Q9CWE0	Mtfr1l	Mitochondrial fission regulator 1-like	MFR1L_MOUSE	mitochondrion	mitochondrial fission,aerobic respiration	molecular_function	0	37435.9	40829.3	40900.1	40960.1	37429.8	40658.9	39496.8	39193.9
O35459	Ech1	Delta(3,5)-Delta(2,4)-dienoyl-CoA isomerase, mitochondrial	ECH1_MOUSE	mitochondrion,peroxisome,membrane,extracellular exosome	fatty acid beta-oxidation	receptor binding,isomerase activity	5.36686e-278	31320.3	29370.8	37054.9	46256.8	37401.5	46056.3	41602.5	41576.4
Q08879	Fbln1	Fibulin-1	FBLN1_MOUSE	proteinaceous extracellular matrix,basement membrane,extracellular space,extracellular exosome,elastic fiber,fibrinogen complex,extracellular matrix	negative regulation of protein phosphorylation,negative regulation of cell adhesion,embryo implantation,positive regulation of gene expression,positive regulation of peptidase activity,extracellular matrix organization,positive regulation of fibroblast proliferation,negative regulation of ERK1 and ERK2 cascade,blood coagulation, fibrin clot formation,negative regulation of substrate adhesion-dependent cell spreading,negative regulation of transformation of host cell by virus,positive regulation of substrate-dependent cell migration, cell attachment to substrate,negative regulation of cell motility,negative regulation of stem cell proliferation,negative regulation of transforming growth factor-beta secretion	fibronectin binding,integrin binding,extracellular matrix structural constituent,calcium ion binding,protein binding,protein C-terminus binding,peptidase activator activity,protein complex binding,identical protein binding,fibrinogen binding	1.10463e-300	30971.5	30784.6	22075.4	28438.9	37354	42905.2	32113.2	37815.9
A0A0J9YUN2;A0A8Q0LUK5;Q3TQ27;Q9Z255	Ube2a	Ubiquitin-conjugating enzyme E2A;Ubiquitin-conjugating enzyme E2A;Ubiquitin-conjugating enzyme E2A;Ubiquitin-conjugating enzyme E2 A	A0A0J9YUN2_MOUSE;A0A8Q0LUK5_MOUSE;Q3TQ27_MOUSE;UBE2A_MOUSE	;;;chromatin,nuclear chromatin,XY body,cytoplasm,HULC complex	;;;protein polyubiquitination,in utero embryonic development,DNA repair,positive regulation of cell proliferation,response to UV,protein ubiquitination,histone ubiquitination,histone H2A ubiquitination,proteasome-mediated ubiquitin-dependent protein catabolic process,protein autoubiquitination,maternal process involved in female pregnancy,protein K48-linked ubiquitination,protein K11-linked ubiquitination	;;;ubiquitin-protein transferase activity,protein binding,ATP binding,ubiquitin protein ligase binding,ubiquitin protein ligase activity,ubiquitin conjugating enzyme activity	3.93479e-98	37010.2	41173.2	28060.6	29944.6	37340.6	37339.4	28611.6	41086.6
B1AY85;Q9DC11	Plxdc2	Plexin domain containing 2;Plexin domain-containing protein 2	B1AY85_MOUSE;PXDC2_MOUSE	;plasma membrane,integral component of membrane,extracellular exosome	;	;	5.93198e-211	33750.2	36121	31499.4	41606.7	37322.3	49222.4	42500.8	48081.8
Q8BH74	Nup107	Nuclear pore complex protein Nup107	NU107_MOUSE	condensed chromosome kinetochore,nuclear pore,nucleoplasm,centrosome,membrane,nuclear pore outer ring,nuclear membrane,nuclear periphery,kinetochore	posttranscriptional tethering of RNA polymerase II gene DNA at nuclear periphery,regulation of transcription, DNA-templated,mRNA export from nucleus,protein import into nucleus,female gonad development,nuclear pore complex assembly	nucleocytoplasmic transporter activity,structural constituent of nuclear pore	2.865586019453E-311	31349.1	34042.3	34029.1	39310.5	37308.5	37768.2	33046.2	40304.4
A0A6I8MWZ8;P47802;Q8R5C0	Mtx1	Metaxin-1;Metaxin-1;Metaxin	A0A6I8MWZ8_MOUSE;MTX1_MOUSE;Q8R5C0_MOUSE	;mitochondrion,mitochondrial outer membrane,mitochondrial inner membrane,integral component of membrane;	;protein targeting to mitochondrion;	;;	0	38913	43306.1	43562.3	46652	37286.1	54498.1	41801.4	41716.4
Q9DBC7	Prkar1a	cAMP-dependent protein kinase type I-alpha regulatory subunit	KAP0_MOUSE	cytoplasm,axoneme,cAMP-dependent protein kinase complex,membrane,nucleotide-activated protein kinase complex,neuromuscular junction,protein complex,plasma membrane raft,immunological synapse	mesoderm formation,protein phosphorylation,negative regulation of protein kinase activity,female meiotic division,heart development,cell proliferation,animal organ morphogenesis,sarcomere organization,negative regulation of meiotic nuclear division,negative regulation of activated T cell proliferation,cardiac muscle cell proliferation,negative regulation of cAMP-dependent protein kinase activity	cAMP-dependent protein kinase inhibitor activity,protein binding,cAMP-dependent protein kinase regulator activity,protein domain specific binding,cAMP binding,ubiquitin protein ligase binding,protein kinase A catalytic subunit binding	0	32905.4	30619.4	33136.3	30837.9	37272.5	29601.3	33327.3	39091.9
D3Z041;P41216	Acsl1	Long-chain-fatty-acid--CoA ligase;Long-chain-fatty-acid--CoA ligase 1	D3Z041_MOUSE;ACSL1_MOUSE	;mitochondrion,mitochondrial outer membrane,peroxisomal membrane,endoplasmic reticulum membrane,plasma membrane,membrane,integral component of membrane	;long-chain fatty acid metabolic process,triglyceride metabolic process,response to nutrient,lipid biosynthetic process,response to organic cyclic compound,adiponectin-activated signaling pathway,response to oleic acid,xenobiotic catabolic process,response to drug,long-chain fatty acid import,positive regulation of protein serine/threonine kinase activity	;long-chain fatty acid-CoA ligase activity,ATP binding,decanoate--CoA ligase activity	0	32972.3	38692.4	40419.3	50741.6	37271.8	56102	41796.2	48345.9
Q80WQ2	Vac14	Protein VAC14 homolog	VAC14_MOUSE	vacuolar membrane,endoplasmic reticulum,endosome membrane,PAS complex	response to osmotic stress,positive regulation of phosphorylation,regulation of lipid kinase activity	kinase activator activity	0	33306.8	35804.6	37706.6	40415	37264.9	39227.7	36323.4	36181.5
P52196	Tst	Thiosulfate sulfurtransferase	THTR_MOUSE	extracellular space,mitochondrion,mitochondrial inner membrane,mitochondrial matrix,extracellular exosome	epithelial cell differentiation,rRNA import into mitochondrion,rRNA transport	thiosulfate sulfurtransferase activity,5S rRNA binding	0	31556.6	28455.1	32651.3	51424.7	37263	47565.1	39851.1	44604.4
Q8R2U6	Nudt4	Diphosphoinositol polyphosphate phosphohydrolase 2	NUDT4_MOUSE	nucleus,cytoplasm,cytosol	diphosphoinositol polyphosphate metabolic process,diadenosine pentaphosphate catabolic process,diadenosine hexaphosphate catabolic process,adenosine 5'-(hexahydrogen pentaphosphate) catabolic process	endopolyphosphatase activity,diphosphoinositol-polyphosphate diphosphatase activity,snoRNA binding,bis(5'-adenosyl)-hexaphosphatase activity,bis(5'-adenosyl)-pentaphosphatase activity,metal ion binding,inositol diphosphate tetrakisphosphate diphosphatase activity,inositol-1-diphosphate-2,3,4,5,6-pentakisphosphate diphosphatase activity,inositol-3-diphosphate-1,2,4,5,6-pentakisphosphate diphosphatase activity,inositol-5-diphosphate-1,2,3,4,6-pentakisphosphate diphosphatase activity,inositol-1,5-bisdiphosphate-2,3,4,6-tetrakisphosphate 1-diphosphatase activity,inositol-1,5-bisdiphosphate-2,3,4,6-tetrakisphosphate 5-diphosphatase activity,inositol-3,5-bisdiphosphate-2,3,4,6-tetrakisphosphate 5-diphosphatase activity,m7G(5')pppN diphosphatase activity	0	56903.9	47150.4	59245	46000.7	37247.6	29611.9	33579.2	33921.7
Q9JIG8	Praf2	PRA1 family protein 2	PRAF2_MOUSE	cellular_component,endosome membrane,integral component of membrane	biological_process,protein transport	molecular_function	0	44247.2	43892.8	53097.2	57757.1	37200.4	52270.4	41177.8	44572.5
A0A2I3BS14;Q9WVJ3	Cpq	Carboxypeptidase Q (Fragment);Carboxypeptidase Q	A0A2I3BS14_MOUSE;CBPQ_MOUSE	;extracellular space,cytoplasm,lysosome,endoplasmic reticulum,Golgi apparatus,extracellular exosome	;proteolysis,thyroid hormone generation,tissue regeneration,peptide catabolic process	;carboxypeptidase activity,protein homodimerization activity,metal ion binding,metallodipeptidase activity	0	34767.2	35639.9	45608.5	39093.7	37157.7	37438.9	41036.7	41782.4
P29595	Nedd8	Ubiquitin-like protein NEDD8	NEDD8_MOUSE	nucleus,extracellular exosome	regulation of transcription from RNA polymerase II promoter,protein localization,response to organic cyclic compound,protein neddylation	protein binding,ubiquitin protein ligase binding	0	43009.9	35859.7	25454.7	52285.2	37149.2	30769.6	48161.2	44132.6
O54833	Csnk2a2	Casein kinase II subunit alpha'	CSK22_MOUSE	chromatin,acrosomal vesicle,nucleus,plasma membrane,protein kinase CK2 complex,PcG protein complex	transcription, DNA-templated,regulation of transcription, DNA-templated,protein phosphorylation,apoptotic process,cell cycle,spermatogenesis,Wnt signaling pathway,cerebral cortex development,regulation of cell cycle,liver regeneration,regulation of mitophagy,positive regulation of protein targeting to mitochondrion,Requires Ontology	protein kinase activity,protein serine/threonine kinase activity,protein binding,ATP binding,protein N-terminus binding	0	36034.4	38100.6	37976.7	39876.9	37136.1	39805.9	37939.6	37420.5
O35130	Emg1	Ribosomal RNA small subunit methyltransferase NEP1	NEP1_MOUSE	nucleus,nucleolus,small-subunit processome	maturation of SSU-rRNA from tricistronic rRNA transcript (SSU-rRNA, 5.8S rRNA, LSU-rRNA),blastocyst development,nucleologenesis,rRNA base methylation	RNA binding,rRNA binding,rRNA (pseudouridine) methyltransferase activity	0	28580.3	35198.6	35434.8	36454.5	37031.9	31252.1	32065.7	37815.8
P26450	Pik3r1	Phosphatidylinositol 3-kinase regulatory subunit alpha	P85A_MOUSE	nucleus,cytoplasm,cis-Golgi network,cytosol,cell-cell junction,phosphatidylinositol 3-kinase complex,phosphatidylinositol 3-kinase complex, class IA,membrane,protein complex,perinuclear endoplasmic reticulum membrane	cellular glucose homeostasis,negative regulation of cell-matrix adhesion,protein phosphorylation,negative regulation of cell adhesion,insulin receptor signaling pathway,extrinsic apoptotic signaling pathway via death domain receptors,intrinsic apoptotic signaling pathway in response to DNA damage,phosphatidylinositol 3-kinase signaling,B cell differentiation,positive regulation of cell migration,positive regulation of tumor necrosis factor production,cellular response to insulin stimulus,positive regulation of RNA splicing,cellular response to UV,response to endoplasmic reticulum stress,phosphatidylinositol-3-phosphate biosynthetic process,positive regulation of transcription factor import into nucleus,negative regulation of apoptotic process,regulation of phosphatidylinositol 3-kinase activity,negative regulation of osteoclast differentiation,positive regulation of transcription from RNA polymerase II promoter,regulation of insulin receptor signaling pathway,phosphatidylinositol phosphorylation,insulin-like growth factor receptor signaling pathway,vascular endothelial growth factor receptor signaling pathway,protein stabilization,regulation of stress fiber assembly,NFAT protein import into nucleus,growth hormone receptor signaling pathway,positive regulation of endoplasmic reticulum unfolded protein response,regulation of protein localization to plasma membrane,positive regulation of glucose import in response to insulin stimulus	phosphotyrosine binding,insulin receptor binding,insulin-like growth factor receptor binding,neurotrophin TRKA receptor binding,protein binding,transcription factor binding,1-phosphatidylinositol-3-kinase activity,protein phosphatase binding,phosphatidylinositol 3-kinase regulator activity,phosphatidylinositol 3-kinase regulatory subunit binding,ErbB-3 class receptor binding,insulin binding,insulin receptor substrate binding,1-phosphatidylinositol-3-kinase regulator activity,protein heterodimerization activity	0	35385.8	41122.8	38156.2	37844.5	37009.1	36652	33409.2	37748.2
Q8JZN5	Acad9	Complex I assembly factor ACAD9, mitochondrial	ACAD9_MOUSE	nucleus,mitochondrion,dendrite,mitochondrial membrane	long-chain fatty acid metabolic process,mitochondrial respiratory chain complex I assembly,medium-chain fatty acid metabolic process,oxidation-reduction process	long-chain-acyl-CoA dehydrogenase activity,flavin adenine dinucleotide binding,medium-chain-acyl-CoA dehydrogenase activity	1.69887e-284	36605	40933.7	42870.6	46424.9	36973.4	52931.9	38445.7	44994.8
A0A1D5RML8;P97760	Polr2c	Polymerase (RNA) II (DNA directed) polypeptide C;DNA-directed RNA polymerase II subunit RPB3	A0A1D5RML8_MOUSE;RPB3_MOUSE	;nucleus,nucleoplasm,DNA-directed RNA polymerase II, core complex,cytoplasm,cytosol,microtubule cytoskeleton	;transcription from RNA polymerase II promoter	;DNA binding,protein binding,protein dimerization activity,RNA polymerase II activity	0	28022	31663.7	37563.8	29877	36932.1	34858.3	31014.9	33343.6
Q6PD26	Pigs	GPI transamidase component PIG-S	PIGS_MOUSE	membrane,GPI-anchor transamidase complex	attachment of GPI anchor to protein	GPI-anchor transamidase activity	0	40809.6	44305	47168.5	57883.5	36909	53079.7	47785.7	48651.8
P35951	Ldlr	Low-density lipoprotein receptor	LDLR_MOUSE	extracellular space,intracellular,lysosome,endosome,early endosome,late endosome,Golgi apparatus,plasma membrane,clathrin-coated pit,external side of plasma membrane,cell surface,membrane,integral component of membrane,basolateral plasma membrane,low-density lipoprotein particle,somatodendritic compartment,receptor complex,apical part of cell,sorting endosome,PCSK9-LDLR complex	retinoid metabolic process,lipid metabolic process,receptor-mediated endocytosis,long-term memory,cholesterol metabolic process,positive regulation of gene expression,negative regulation of gene expression,positive regulation of triglyceride biosynthetic process,regulation of phosphatidylcholine catabolic process,positive regulation of lipoprotein particle clearance,phospholipid transport,intestinal cholesterol absorption,cholesterol transport,low-density lipoprotein particle clearance,lipoprotein metabolic process,lipoprotein catabolic process,cholesterol homeostasis,positive regulation of endocytosis,positive regulation of inflammatory response,regulation of protein metabolic process,negative regulation of protein metabolic process,response to caloric restriction,Requires Ontology,cholesterol import,cellular response to fatty acid,cellular response to low-density lipoprotein particle stimulus,receptor-mediated endocytosis of low-density lipoprotein particle involved in cholesterol transport,regulation of cholesterol metabolic process,beta-amyloid clearance,positive regulation of beta-amyloid clearance,negative regulation of microglial cell activation,positive regulation of lysosomal protein catabolic process,regulation of cholesterol homeostasis	beta-amyloid binding,protease binding,low-density lipoprotein receptor activity,calcium ion binding,protein binding,low-density lipoprotein particle binding,very-low-density lipoprotein particle receptor activity,identical protein binding	1.8592e-287	44435.4	45679.4	44978.3	51655.6	36899.1	53101.9	40627	48055.3
A0A0A6YY67;H7BX08;Q8C1B1	Camsap2	Calmodulin regulated spectrin-associated protein family, member 2;Calmodulin regulated spectrin-associated protein family, member 2;Calmodulin-regulated spectrin-associated protein 2	A0A0A6YY67_MOUSE;H7BX08_MOUSE;CAMP2_MOUSE	;;cytosol,microtubule minus-end,microtubule end,centrosome	;;microtubule cytoskeleton organization,neuron projection development,regulation of organelle organization	;;protein binding,calmodulin binding,spectrin binding,microtubule minus-end binding	4.26785e-06	23669.8	20961.2	7983.43	20283	36873.4	9226.69	32587.8	39855.9
Q9EPU4	Cpsf1	Cleavage and polyadenylation specificity factor subunit 1	CPSF1_MOUSE	nucleoplasm,mRNA cleavage and polyadenylation specificity factor complex	mRNA polyadenylation,mRNA cleavage	mRNA binding,enzyme binding,mRNA 3'-UTR AU-rich region binding	0	30993.5	33662.1	39941.6	41026	36841.2	36754.2	35193.1	38929.5
Q6P5H6	Frmd5	FERM domain-containing protein 5	FRMD5_MOUSE	cytoskeleton,adherens junction	regulation of cell migration,actomyosin structure organization,positive regulation of cell adhesion,negative regulation of cell motility	integrin binding,structural constituent of cytoskeleton,cytoskeletal protein binding,protein kinase binding	2.25672e-197	36359.2	32323.1	28220.6	22200.3	36832.7	31169.6	26741.8	28914
E9Q933;Q8BK08	Tmem11	Transmembrane protein 11;Transmembrane protein 11, mitochondrial	E9Q933_MOUSE;TMM11_MOUSE	;mitochondrion,integral component of mitochondrial inner membrane	;mitochondrion organization	;molecular_function	0	39662.6	44996.6	42054.5	52588.3	36822.4	52677.7	41229.5	44030.1
Q8C156	Ncaph	Condensin complex subunit 2	CND2_MOUSE	condensin complex,nuclear condensin complex,nucleus,cytosol,membrane	mitotic chromosome condensation,meiotic chromosome condensation,meiotic chromosome segregation,cell division,positive regulation of DNA topoisomerase (ATP-hydrolyzing) activity	DNA topoisomerase binding,DNA topoisomerase (ATP-hydrolyzing) activator activity	9.31741e-253	40664.6	34916.1	36411	29475.8	36787.1	33242.9	35696	31756.4
A2A8N2	Pramel25	PRAME like 25	A2A8N2_MOUSE	cellular_component	biological_process,positive regulation of cell proliferation,negative regulation of apoptotic process,negative regulation of cell differentiation,negative regulation of transcription, DNA-templated	molecular_function	0	26310.7	43247.1	37394.6	47764.8	36772.6	47769.5	39665.7	43595
A0A0R4J0T4;O88351;Q5D0E0	Ikbkb	IkappaB kinase;Inhibitor of nuclear factor kappa-B kinase subunit beta;IkappaB kinase	A0A0R4J0T4_MOUSE;IKKB_MOUSE;Q5D0E0_MOUSE	;nucleus,cytoplasm,cytosol,IkappaB kinase complex,cytoplasmic side of plasma membrane,CD40 receptor complex,membrane raft;	;B cell homeostasis,protein phosphorylation,inflammatory response,I-kappaB kinase/NF-kappaB signaling,I-kappaB phosphorylation,anatomical structure morphogenesis,positive regulation of sodium ion transport,peptidyl-serine phosphorylation,signal transduction by protein phosphorylation,cortical actin cytoskeleton organization,tumor necrosis factor-mediated signaling pathway,negative regulation of myosin-light-chain-phosphatase activity,regulation of phosphorylation,serine phosphorylation of STAT protein,innate immune response,positive regulation of transcription from RNA polymerase II promoter,positive regulation of NF-kappaB transcription factor activity,interleukin-1-mediated signaling pathway,cellular response to tumor necrosis factor,protein localization to plasma membrane,regulation of establishment of endothelial barrier,negative regulation of bicellular tight junction assembly,positive regulation of cation channel activity;	;protein kinase activity,protein serine/threonine kinase activity,receptor signaling protein serine/threonine kinase activity,protein binding,ATP binding,IkappaB kinase activity,protein kinase binding,identical protein binding,protein homodimerization activity,protein heterodimerization activity,scaffold protein binding;	1.29089e-12	29149.3	45050.9	49325.8	47905.1	36739.1	26283.5	44120.2	36122.2
A0A0R4J0B4;Q99KK2	Cmas	N-acylneuraminate cytidylyltransferase	A0A0R4J0B4_MOUSE;NEUA_MOUSE	;nucleus,membrane	;N-acetylneuraminate metabolic process,CMP-N-acetylneuraminate biosynthetic process	;N-acylneuraminate cytidylyltransferase activity	1.3504e-245	37095.7	40961.2	47311.6	47607.4	36712.2	40909	38470	44712.4
P70388;Q5SV02	Rad50	DNA repair protein RAD50;RAD50 double strand break repair protein	RAD50_MOUSE;Q5SV02_MOUSE	nuclear chromosome, telomeric region,nuclear chromatin,condensed nuclear chromosome,nucleus,nucleoplasm,membrane,Mre11 complex,site of double-strand break,pronucleus;	regulation of mitotic recombination,telomere maintenance via recombination,double-strand break repair via homologous recombination,DNA repair,double-strand break repair,DNA recombination,cellular response to DNA damage stimulus,telomere maintenance via telomerase,reciprocal meiotic recombination,regulation of mitotic cell cycle,telomere capping,telomeric 3' overhang formation,positive regulation of protein autophosphorylation,positive regulation of telomere maintenance,DNA duplex unwinding,positive regulation of kinase activity,nucleotide phosphorylation,chromosome organization,chromosome organization involved in meiotic cell cycle,nucleic acid phosphodiester bond hydrolysis,negative regulation of telomere capping;	DNA binding,double-stranded telomeric DNA binding,adenylate kinase activity,ATP binding,protein binding, bridging,single-stranded telomeric DNA binding,metal ion binding,G-quadruplex DNA binding,single-stranded DNA endodeoxyribonuclease activity,ATP-dependent DNA helicase activity,3'-5' exonuclease activity;	0	34919.2	38312.7	36198.5	38090.8	36702.5	33531.8	39394.8	34349
O54988	Slk	STE20-like serine/threonine-protein kinase	SLK_MOUSE	cytoplasm,cell leading edge,perinuclear region of cytoplasm,extracellular exosome	apoptotic process,regulation of mitotic cell cycle,signal transduction by protein phosphorylation,regulation of cell migration,stress-activated protein kinase signaling cascade,cytoplasmic microtubule organization,activation of protein kinase activity,regulation of apoptotic process,protein autophosphorylation,regulation of focal adhesion assembly	protein serine/threonine kinase activity,protein binding,ATP binding,identical protein binding,protein homodimerization activity,cadherin binding	1.80564e-250	37519.8	34246.4	38452.9	30543.1	36687.6	30700.7	32698.3	31640.2
Q61941	Nnt	NAD(P) transhydrogenase, mitochondrial	NNTM_MOUSE	mitochondrion,mitochondrial inner membrane,integral component of membrane	NADPH regeneration,proton transport,reactive oxygen species metabolic process	NAD(P)+ transhydrogenase (AB-specific) activity,NADP binding,NAD binding	0	35098.9	34307.9	43218.3	51568	36568.1	49375.1	42302.4	45563.3
P60840	Ensa	Alpha-endosulfine	ENSA_MOUSE	cytoplasm	G2/M transition of mitotic cell cycle,mitotic cell cycle,response to glucose,negative regulation of protein dephosphorylation,negative regulation of catalytic activity,regulation of insulin secretion,cell division	protein phosphatase inhibitor activity,receptor binding,phosphatase inhibitor activity,potassium channel inhibitor activity,protein phosphatase regulator activity,protein phosphatase 2A binding	6.02905e-145	8525.8	9590.23	9864.62	10280.4	36561.8	11341.3	8358.59	12565.2
Q9R0Q4	Morf4l2	Mortality factor 4-like protein 2	MO4L2_MOUSE	nucleus,nucleoplasm,nucleolus,plasma membrane,NuA4 histone acetyltransferase complex	DNA repair,chromatin remodeling,chromatin silencing,transcription, DNA-templated,histone deacetylation,regulation of growth,histone H4 acetylation,histone H2A acetylation,positive regulation of transcription from RNA polymerase II promoter,positive regulation of striated muscle cell differentiation		4.91097e-199	50907.4	42438.1	38699.3	38395.6	36508	35618.5	28953	29572.8
Q60676	Ppp5c	Serine/threonine-protein phosphatase 5	PPP5_MOUSE	nucleus,cytosol,plasma membrane,perikaryon,intracellular membrane-bounded organelle,protein complex,proximal dendrite	negative regulation of protein phosphorylation,signal transduction,response to lead ion,histone dephosphorylation,positive regulation of I-kappaB kinase/NF-kappaB signaling,response to morphine,protein heterooligomerization,cellular response to hydrogen peroxide,cellular response to cadmium ion,negative regulation of neuron death,positive regulation of glucocorticoid receptor signaling pathway	G-protein alpha-subunit binding,RNA binding,phosphoprotein phosphatase activity,signal transducer activity,protein binding,ATP binding,microtubule binding,identical protein binding,ADP binding,metal ion binding,Hsp90 protein binding	0	40432.4	39920.5	38556.5	41494	36496.2	36779.8	38450.4	37155.6
Q8C8U0	Ppfibp1	Liprin-beta-1	LIPB1_MOUSE	focal adhesion		cadherin binding	9.97691e-226	45728.9	46153	50124.1	50204.3	36454	38410.6	41017.2	38521.9
A0A1I7Q4G8;E9QMN5;Q8CHY6	Gatad2a	GATA zinc finger domain containing 2A;GATA zinc finger domain containing 2A;Transcriptional repressor p66 alpha	A0A1I7Q4G8_MOUSE;E9QMN5_MOUSE;P66A_MOUSE	;;nucleus,nucleoplasm,NuRD complex,nuclear speck	;;blood vessel development,in utero embryonic development,neural fold formation,transcription, DNA-templated,embryonic body morphogenesis,programmed cell death,anterior neuropore closure,negative regulation of transcription, DNA-templated	;;zinc ion binding,protein binding, bridging	5.98676e-215	35245.8	35151.1	39083.8	37319.2	36448.3	33557.5	33208.5	32637.9
Q8R0Y6	Aldh1l1	Cytosolic 10-formyltetrahydrofolate dehydrogenase	AL1L1_MOUSE	mitochondrion,cytosol,extracellular exosome	one-carbon metabolic process,biosynthetic process,10-formyltetrahydrofolate catabolic process,oxidation-reduction process	aldehyde dehydrogenase (NAD) activity,protein binding,formyltetrahydrofolate dehydrogenase activity,hydroxymethyl-, formyl- and related transferase activity	1.63131e-140	40535.5	36528.4	41441.8	34923.1	36349.8	34925.2	35961.7	38687.2
D3YU58;Q9WVM3	Anapc7	Anaphase promoting complex subunit 7;Anaphase-promoting complex subunit 7	D3YU58_MOUSE;APC7_MOUSE	;nucleus,anaphase-promoting complex	;cell cycle,cell division,protein K11-linked ubiquitination	;protein phosphatase binding	1.59351e-291	38410.7	39135.6	37216.2	40618	36304.8	37841.4	42429.2	34804.1
Q62418	Dbnl	Drebrin-like protein	DBNL_MOUSE	Golgi membrane,ruffle,podosome,cytoplasm,early endosome,cytosol,plasma membrane,cell cortex,postsynaptic density,lamellipodium,cell junction,dendrite,clathrin-coated vesicle membrane,extracellular exosome	adaptive immune response,receptor-mediated endocytosis,synapse assembly,Rac protein signal transduction,neuron projection morphogenesis,podosome assembly,ruffle assembly,actin filament severing,barbed-end actin filament capping,actin filament bundle assembly	actin binding,protein binding,protein C-terminus binding,protein domain specific binding,cadherin binding,actin filament binding	0	44083.6	34919.6	37322.7	31779.3	36294.6	31285.5	37343.6	29183.8
Q9D0L7	Armc10	Armadillo repeat-containing protein 10	ARM10_MOUSE	mitochondrion,endoplasmic reticulum,endoplasmic reticulum membrane,integral component of membrane	positive regulation of growth rate,negative regulation of apoptotic process,negative regulation of intrinsic apoptotic signaling pathway by p53 class mediator	p53 binding,DBD domain binding	4.51376e-260	30488.9	33970.8	47516.3	48785.4	36283.5	46851.8	36861.9	43275.8
Q9D824	Fip1l1	Pre-mRNA 3'-end-processing factor FIP1	FIP1_MOUSE	nucleus,mRNA cleavage and polyadenylation specificity factor complex	mRNA polyadenylation,pre-mRNA cleavage required for polyadenylation	protein binding,RNA binding	0	29198.4	33189.7	36020.3	38428.6	36277.2	32069.7	33135.4	33804.2
A0A0R4J1R7	Pcbd2	4a-hydroxytetrahydrobiopterin dehydratase	A0A0R4J1R7_MOUSE				2.50706e-08	60031.5	61540.1	58499.5	99895.7	36267.1	62937.8	51740.1	48893
Q8R5C5	Actr1b	Beta-centractin	ACTY_MOUSE	cytoplasm,centrosome,dynactin complex,microtubule cytoskeleton,membrane,extracellular exosome	biological_process	molecular_function,ATP binding	5.7379e-235	32300.1	21588.9	61558.6	20213.8	36261.6	28568.6	22149.1	26691.4
Q3UZJ4;Q61151	Ppp2r5e	Serine/threonine-protein phosphatase 2A 56 kDa regulatory subunit;Serine/threonine-protein phosphatase 2A 56 kDa regulatory subunit epsilon isoform	Q3UZJ4_MOUSE;2A5E_MOUSE	;protein phosphatase type 2A complex,cytoplasm,cytosol	;signal transduction,regulation of catalytic activity	;protein phosphatase regulator activity	0	38477.2	33018.5	35804.2	30119.8	36238.8	26648.3	32643	31661.8
Q9WTL7	Lypla2	Acyl-protein thioesterase 2	LYPA2_MOUSE	cytoplasm,extracellular exosome	protein depalmitoylation,fatty acid metabolic process	palmitoyl-(protein) hydrolase activity,cadherin binding,carboxylic ester hydrolase activity	3.25713e-209	52106	33335.8	30713.6	33695.2	36230.5	44941.5	42957.6	49235.3
Q8R3N6	Thoc1	THO complex subunit 1	THOC1_MOUSE	transcription export complex,THO complex,THO complex part of transcription export complex,nucleus,cytoplasm,cytosol,nuclear matrix,nuclear speck,intercellular bridge,nuclear chromosome, telomeric region	regulation of DNA recombination,transcription, DNA-templated,mRNA processing,mRNA export from nucleus,apoptotic process,signal transduction,RNA splicing,replication fork processing,regulation of DNA-templated transcription, elongation,positive regulation of DNA-templated transcription, elongation,regulation of apoptotic process,viral mRNA export from host cell nucleus,negative regulation of isotype switching to IgA isotypes,negative regulation of DNA damage checkpoint	DNA binding,RNA binding,protein binding	2.4387e-206	33771.3	36067.4	41621.8	41581.1	36212.5	33246.8	39431.3	36574.3
Q9JHQ5	Lztfl1	Leucine zipper transcription factor-like protein 1	LZTL1_MOUSE	cytosol	negative regulation of protein localization to cilium,negative regulation of protein localization to ciliary membrane	protein binding,protein complex binding,identical protein binding	0	32494.1	33413.4	40714.9	25254.9	36075	28686.4	24804.5	32005.6
Q60596	Xrcc1	DNA repair protein XRCC1	XRCC1_MOUSE	nuclear chromosome, telomeric region,nuclear chromatin,nucleus,nucleolus,ERCC4-ERCC1 complex	single strand break repair,response to hypoxia,DNA repair,base-excision repair,double-strand break repair via nonhomologous end joining,response to organic substance,negative regulation of protein ADP-ribosylation,hippocampus development,response to drug,Requires Ontology,positive regulation of single strand break repair,positive regulation of DNA ligase activity	enzyme binding,oxidized DNA binding,3' overhang single-stranded DNA endodeoxyribonuclease activity	0	35457.2	36559.1	38612	36889.3	36050.7	36028.7	30840.1	29535.9
Q91YP3	Dera	Deoxyribose-phosphate aldolase	DEOC_MOUSE	nucleus,cytoplasm,extracellular exosome	deoxyribonucleotide catabolic process,carbohydrate catabolic process,deoxyribonucleoside catabolic process,deoxyribose phosphate catabolic process	deoxyribose-phosphate aldolase activity	0	29799.1	33054.6	37013.3	27243	36042.8	30395.8	27361.4	27075.3
A0A0U1RNX8;O08664	Bcl7c	B cell CLL/lymphoma 7C;B-cell CLL/lymphoma 7 protein family member C	A0A0U1RNX8_MOUSE;BCL7C_MOUSE	;cellular_component	;apoptotic process,biological_process	;molecular_function	0	34336.4	35814.1	41444.1	39417.8	36038.9	33437.5	39758.1	37265.5
Q99NF7	Ppm1b	protein-serine/threonine phosphatase	Q99NF7_MOUSE				3.12899e-281	34174.1	30552.2	29873.7	24611.1	35986.4	31285	33037.7	29846.7
Q3U319	Rnf40	E3 ubiquitin-protein ligase BRE1B	BRE1B_MOUSE	ubiquitin ligase complex,nucleus,nucleoplasm,cytosol,membrane,extrinsic component of membrane,HULC complex,axon terminus	ubiquitin-dependent protein catabolic process,histone monoubiquitination,histone H2B ubiquitination,response to peptide hormone,negative regulation of mRNA polyadenylation,positive regulation of proteasomal protein catabolic process,positive regulation of protein polyubiquitination,positive regulation of histone H2B ubiquitination	mRNA 3'-UTR binding,protein binding,syntaxin-1 binding,ubiquitin conjugating enzyme binding,ubiquitin protein ligase binding,protein complex binding,protein homodimerization activity,metal ion binding,ubiquitin-protein transferase activity	1.46401e-232	32517.9	31395.8	31598.2	24908.7	35982.8	26772	30414.5	26412.4
G5E8R8	Ubxn7	UBX domain-containing protein 7	G5E8R8_MOUSE				0	36778.2	31765.3	32922.3	32682	35976.4	29671.6	32900.6	30600.5
Q8VD62	Bles03	UPF0696 protein C11orf68 homolog	CK068_MOUSE	cellular_component	biological_process	RNA binding	0	39570.5	35765.1	41510.5	36135.8	35963.7	24832	38019.1	33997.6
O08738	Casp6	Caspase-6	CASP6_MOUSE	nucleoplasm,cytoplasm,cytosol	proteolysis,epithelial cell differentiation,regulation of apoptotic process,cellular response to staurosporine,execution phase of apoptosis	endopeptidase activity,protein binding,peptidase activity,identical protein binding,cysteine-type endopeptidase activity involved in apoptotic process,cysteine-type endopeptidase activity involved in execution phase of apoptosis	1.54494e-302	38375	36271	33251.7	33593.2	35958.4	29720.1	41078.8	31763.5
Q3TJD7	Pdlim7	PDZ and LIM domain protein 7	PDLI7_MOUSE	stress fiber,ruffle,nucleus,cytoplasm,cell-cell adherens junction,focal adhesion,actin cytoskeleton	ossification,multicellular organism development,actin cytoskeleton organization,cell differentiation,positive regulation of osteoblast differentiation	protein binding,metal ion binding	0	39666.6	41511.4	47794.2	47771	35956.2	33451.6	35934.3	33938.9
E9Q8N5;Q08EB5;Q08EB6;Q8BRT1	Clasp2	CLIP associating protein 2;CLIP associating protein 2;CLIP associating protein 2;CLIP-associating protein 2	E9Q8N5_MOUSE;Q08EB5_MOUSE;Q08EB6_MOUSE;CLAP2_MOUSE	;;;condensed chromosome kinetochore,spindle pole,Golgi apparatus,trans-Golgi network,microtubule organizing center,cytosol,microtubule,cytoplasmic microtubule,plasma membrane,cell cortex,membrane,cell leading edge,ruffle membrane,axonal growth cone,basal cortex,cortical microtubule plus-end,kinetochore,focal adhesion,mitotic spindle	;;;microtubule cytoskeleton organization,vesicle targeting,microtubule nucleation,negative regulation of microtubule depolymerization,Golgi organization,mitotic spindle organization,establishment or maintenance of cell polarity,exit from mitosis,regulation of gastrulation,positive regulation of epithelial cell migration,regulation of epithelial to mesenchymal transition,cell migration,regulation of axon extension,microtubule organizing center organization,regulation of microtubule polymerization or depolymerization,regulation of microtubule polymerization,regulation of microtubule-based process,regulation of actin cytoskeleton organization,microtubule anchoring,platelet-derived growth factor receptor-beta signaling pathway,positive regulation of exocytosis,cell division,meiotic cell cycle,negative regulation of stress fiber assembly,negative regulation of focal adhesion assembly,protein localization to plasma membrane,positive regulation of extracellular matrix disassembly,negative regulation of wound healing, spreading of epidermal cells,positive regulation of basement membrane assembly involved in embryonic body morphogenesis	;;;dystroglycan binding,protein binding,microtubule binding,microtubule plus-end binding,actin filament binding,protein tyrosine kinase binding	0	37164.6	35046.1	37217.4	34983.3	35875.7	31525.9	38151.7	34016.2
D3YXZ5;Q91WT8	Rbm47	RNA-binding protein 47	D3YXZ5_MOUSE;RBM47_MOUSE	;nucleus	;hematopoietic progenitor cell differentiation,cytidine to uridine editing	;RNA binding,protein binding	6.76552e-290	14090.5	10591.4	13805.1	13410.7	35843	26839.9	35712.4	31085.2
Q9ES56	Trappc4	Trafficking protein particle complex subunit 4	TPPC4_MOUSE	endoplasmic reticulum,Golgi stack,plasma membrane,synaptic vesicle,TRAPP complex,cell junction,dendrite,synapse,postsynaptic membrane	ER to Golgi vesicle-mediated transport,vesicle-mediated transport,dendrite development,positive regulation of GTPase activity,neurotransmitter receptor biosynthetic process	protein binding,Rab guanyl-nucleotide exchange factor activity	4.21434e-287	37025.1	35995.8	24814	31202.2	35821.8	31393.1	38871.7	35770.7
Q8R0G9	Nup133	Nuclear pore complex protein Nup133	NU133_MOUSE	nuclear pore,membrane,nuclear pore outer ring,nuclear membrane,condensed chromosome kinetochore,condensed chromosome outer kinetochore	transcription-dependent tethering of RNA polymerase II gene DNA at nuclear periphery,chromatin organization,regulation of transcription, DNA-templated,RNA export from nucleus,mRNA export from nucleus,protein import into nucleus,nuclear pore organization,neural tube development,neurogenesis,nuclear pore distribution,paraxial mesoderm development,somite development	nucleocytoplasmic transporter activity,structural constituent of nuclear pore	0	30170.5	35348.7	42840.2	40781.8	35814.6	39206.8	34574.6	39462.3
Q8BYK6	Ythdf3	YTH domain-containing family protein 3	YTHD3_MOUSE	cellular_component,cytosol	positive regulation of translation,positive regulation of translational initiation,mRNA destabilization	RNA binding,ribosome binding,N6-methyladenosine-containing RNA binding	0	36464	37115.4	36388.3	36911.8	35796.2	36967.4	32552	35334.4
Q9JKC8	Ap3m1	AP-3 complex subunit mu-1	AP3M1_MOUSE	lysosomal membrane,Golgi apparatus,clathrin adaptor complex,cytoplasmic vesicle membrane,axon cytoplasm	intracellular protein transport,anterograde axonal transport,anterograde synaptic vesicle transport	Rab GTPase binding	0	33101.7	34387.9	36314.3	35346.3	35787.2	30605.6	32958.7	31523.3
P62071	Rras2	Ras-related protein R-Ras2	RRAS2_MOUSE	intracellular,plasma membrane,focal adhesion,membrane,extracellular exosome	osteoblast differentiation,Ras protein signal transduction,cellular process,positive regulation of cell migration,regulation of neuron death	GTPase activity,protein binding,GTP binding	0	44358.8	41040.4	37553.8	45835	35769.3	51695.6	39913.8	48106.5
Q8R409	Hexim1	Protein HEXIM1	HEXI1_MOUSE	nucleus,nucleoplasm,cytoplasm	negative regulation of transcription from RNA polymerase II promoter,activation of innate immune response,transcription, DNA-templated,heart development,negative regulation of cyclin-dependent protein serine/threonine kinase activity,negative regulation of transcription, DNA-templated,positive regulation of signal transduction by p53 class mediator	cyclin-dependent protein serine/threonine kinase inhibitor activity,protein binding,snRNA binding,7SK snRNA binding	0	31574	23733.3	26897.5	24045.9	35692.2	31320	25823.2	31860.7
A2BE28	Las1l	Ribosomal biogenesis protein LAS1L	LAS1L_MOUSE	nucleolus,cytoplasm,membrane,preribosome, large subunit precursor,MLL1 complex	maturation of 5.8S rRNA,maturation of LSU-rRNA,endonucleolytic cleavage involved in rRNA processing,chromatin organization	RNA binding	5.33933e-246	34016.6	35210.9	34409.8	37839.4	35676	33940.9	32781.3	35795.9
A0A286YCV9;E9Q4K7	Kif13b	Kinesin family member 13B	A0A286YCV9_MOUSE;E9Q4K7_MOUSE	;cytoplasm,cytosol,kinesin complex,microvillus,axon,paranode region of axon	;microtubule-based movement,cytoskeleton-dependent intracellular transport,regulation of axonogenesis	;microtubule motor activity,protein binding,ATP binding,microtubule binding,ATPase activity,protein kinase binding,14-3-3 protein binding	0	45408.7	45941.6	43976.8	43203.4	35644.8	38389.2	34576.8	32842
P20060	Hexb	Beta-hexosaminidase subunit beta	HEXB_MOUSE	acrosomal vesicle,extracellular space,lysosome,membrane,azurophil granule,extracellular exosome	skeletal system development,glycosphingolipid metabolic process,ganglioside catabolic process,cellular calcium ion homeostasis,lysosome organization,single fertilization,penetration of zona pellucida,sensory perception of sound,locomotory behavior,male courtship behavior,regulation of cell shape,phospholipid biosynthetic process,oligosaccharide catabolic process,lipid storage,sexual reproduction,glycosaminoglycan metabolic process,regulation of cellular metabolic process,myelination,astrocyte cell migration,cellular protein metabolic process,positive regulation of transcription from RNA polymerase II promoter,oogenesis,neuromuscular process controlling balance,neuromuscular process	beta-N-acetylhexosaminidase activity,acetylglucosaminyltransferase activity,hydrolase activity,protein homodimerization activity,protein heterodimerization activity,Requires Ontology	8.5247e-109	26373.9	30866.4	23108.7	24851.6	35630.1	26652.6	32972.9	28654.4
Q8BP48	Metap1	Methionine aminopeptidase 1	MAP11_MOUSE	cytoplasm	proteolysis,platelet aggregation	aminopeptidase activity,metalloexopeptidase activity,metal ion binding	0	33834.8	32502.8	29233.2	30979.1	35629.9	31233.7	30928	33486.5
B1AUF1;B1AUF2	Ski	Ski oncogene;Ski sarcoma viral oncogene homolog (avian)	B1AUF1_MOUSE;B1AUF2_MOUSE	;	;	;	3.72798e-287	23387.3	33991.1	36076.2	33557	35604.4	43730.4	27396.9	41138.4
Q91WM3	Rrp9	U3 small nucleolar RNA-interacting protein 2	U3IP2_MOUSE	nucleolus,box C/D snoRNP complex,small-subunit processome	rRNA processing	RNA binding,snoRNA binding,U3 snoRNA binding	5.2018e-276	38068.5	38764.5	40542.4	42068.4	35601.7	34874.9	34597.4	39022.6
P62257	Ube2h	Ubiquitin-conjugating enzyme E2 H	UBE2H_MOUSE	cytoplasm	proteasome-mediated ubiquitin-dependent protein catabolic process,protein K48-linked ubiquitination,protein K11-linked ubiquitination	ubiquitin-protein transferase activity,ATP binding,ubiquitin protein ligase binding,ubiquitin protein ligase activity,ubiquitin conjugating enzyme activity	0	43787.2	37966.3	40740.3	41734.8	35574.4	31065.6	29840.7	37404.2
Q920Q8	Ivns1abp	Influenza virus NS1A-binding protein homolog	NS1BP_MOUSE	nucleus,cytosol,actin cytoskeleton	negative regulation of intrinsic apoptotic signaling pathway	protein binding	0	37723.1	34846.8	33862.9	28510.5	35572.2	31144.9	35043.2	31501.9
P0DP26;P0DP27;P0DP28	Calm1;Calm2;Calm3	Calmodulin-1;Calmodulin-2;Calmodulin-3	CALM1_MOUSE;CALM2_MOUSE;CALM3_MOUSE	spindle pole,cytoplasm,voltage-gated potassium channel complex,postsynaptic density,sarcomere,calcium channel complex,myelin sheath,protein complex,catalytic complex;spindle pole,cytoplasm,voltage-gated potassium channel complex,postsynaptic density,sarcomere,calcium channel complex,myelin sheath,protein complex,catalytic complex;spindle pole,voltage-gated potassium channel complex,postsynaptic density,sarcomere,calcium channel complex,myelin sheath,protein complex,catalytic complex	G2/M transition of mitotic cell cycle,regulation of heart rate,detection of calcium ion,regulation of release of sequestered calcium ion into cytosol by sarcoplasmic reticulum,positive regulation of cAMP biosynthetic process,positive regulation of phosphoprotein phosphatase activity,positive regulation of DNA binding,positive regulation of cyclic-nucleotide phosphodiesterase activity,regulation of cardiac muscle contraction,regulation of ryanodine-sensitive calcium-release channel activity,negative regulation of ryanodine-sensitive calcium-release channel activity,positive regulation of ryanodine-sensitive calcium-release channel activity;G2/M transition of mitotic cell cycle,regulation of heart rate,detection of calcium ion,regulation of release of sequestered calcium ion into cytosol by sarcoplasmic reticulum,positive regulation of cAMP biosynthetic process,positive regulation of phosphoprotein phosphatase activity,positive regulation of cyclic-nucleotide phosphodiesterase activity,regulation of cardiac muscle contraction,negative regulation of ryanodine-sensitive calcium-release channel activity,positive regulation of ryanodine-sensitive calcium-release channel activity;G2/M transition of mitotic cell cycle,regulation of heart rate,detection of calcium ion,regulation of release of sequestered calcium ion into cytosol by sarcoplasmic reticulum,positive regulation of cAMP biosynthetic process,positive regulation of phosphoprotein phosphatase activity,positive regulation of cyclic-nucleotide phosphodiesterase activity,regulation of cardiac muscle contraction,negative regulation of ryanodine-sensitive calcium-release channel activity,positive regulation of ryanodine-sensitive calcium-release channel activity	calcium ion binding,adenylate cyclase binding,calcium channel inhibitor activity,protein kinase binding,titin binding,ion channel binding,protein phosphatase activator activity,disordered domain specific binding;calcium ion binding,adenylate cyclase binding,calcium channel inhibitor activity,protein kinase binding,titin binding,ion channel binding,protein phosphatase activator activity,disordered domain specific binding;calcium ion binding,adenylate cyclase binding,calcium channel inhibitor activity,protein kinase binding,titin binding,ion channel binding,protein phosphatase activator activity,disordered domain specific binding	3.5506e-237	41471.6	25150.1	26728.7	19330.4	35533.5	16246.2	33448.2	22314.4
Q7TNE3	Spag7	Sperm-associated antigen 7	SPAG7_MOUSE	nucleus	biological_process	molecular_function,nucleic acid binding	1.92098e-239	24567.1	21682.5	23013.6	21374.9	35485	20774.4	22643.9	20173.6
Q9DBX2	Pdcl	Phosducin-like protein	PHLP_MOUSE	cytoplasm	protein folding,visual perception,queuosine biosynthetic process,response to stimulus,negative regulation of protein refolding,heterotrimeric G-protein complex assembly	protein complex binding,queuine tRNA-ribosyltransferase activity	1.86308e-246	27534.8	33669	49877.3	31792.1	35402.9	24570.7	23986.7	29039
Q8VDT9	Mrpl50	Large ribosomal subunit protein mL50	RM50_MOUSE	mitochondrion,mitochondrial large ribosomal subunit	biological_process	molecular_function	2.01512e-29	24728.8	35257.6	37927.7	48695.4	35398.2	38993.7	34272.8	32151.9
P51863	Atp6v0d1	V-type proton ATPase subunit d 1	VA0D1_MOUSE	lysosomal membrane,early endosome,synaptic vesicle,membrane,apical plasma membrane,vacuolar proton-transporting V-type ATPase complex,proton-transporting V-type ATPase, V0 domain,axon terminus,extracellular exosome,centrosome	cellular iron ion homeostasis,vacuolar transport,vacuolar acidification,brain development,ATP hydrolysis coupled proton transport,cellular response to increased oxygen levels,cilium morphogenesis	hydrogen-exporting ATPase activity, phosphorylative mechanism,protein complex binding,proton-transporting ATPase activity, rotational mechanism	1.0151e-301	30521.9	37231.7	42272.3	42797	35389.1	45520.4	40643.8	35775.8
Q3UHJ0	Aak1	AP2-associated protein kinase 1	AAK1_MOUSE	cytoplasm,clathrin-coated pit,extrinsic component of plasma membrane,clathrin-coated vesicle,cell leading edge,terminal bouton	protein phosphorylation,endocytosis,regulation of protein localization,positive regulation of Notch signaling pathway,protein autophosphorylation,protein stabilization,regulation of clathrin-dependent endocytosis	protein serine/threonine kinase activity,Notch binding,ATP binding,AP-2 adaptor complex binding	0	44956.2	35912.7	40340.7	35510.5	35372.9	29055.5	37918.6	31095.5
A2AJK8;Q91Z38	Ttc1	Tetratricopeptide repeat domain 1;Tetratricopeptide repeat protein 1	A2AJK8_MOUSE;TTC1_MOUSE	;peroxisomal membrane,cytosol	;biological_process	;molecular_function	0	15521.2	20799.7	18845.7	14709	35353.8	23989.5	8925.34	23343.7
Q8R3C0	Mcmbp	Mini-chromosome maintenance complex-binding protein	MCMBP_MOUSE	nuclear chromatin,nucleus,nucleoplasm,cytosol,plasma membrane,MCM complex	DNA-dependent DNA replication,sister chromatid cohesion,cell division	chromatin binding	1.65879e-267	37772	35424	33019.3	30819.8	35351.3	29446.9	36416.5	30347.1
Q9Z277	Baz1b	Tyrosine-protein kinase BAZ1B	BAZ1B_MOUSE	condensed chromosome,nucleus,pericentric heterochromatin,nuclear body,nuclear replication fork	chromatin assembly or disassembly,chromatin remodeling,transcription, DNA-templated,regulation of transcription, DNA-templated,cellular response to DNA damage stimulus,histone phosphorylation,peptidyl-tyrosine phosphorylation	chromatin binding,protein tyrosine kinase activity,non-membrane spanning protein tyrosine kinase activity,protein binding,ATP binding,histone kinase activity,histone binding,metal ion binding,lysine-acetylated histone binding	0	40126.5	39802.7	37838	43642.6	35337.6	45295.7	38640.6	36676.2
F6VY18	Gmpr	GMP reductase (Fragment)	F6VY18_MOUSE				3.14261e-154	32366.3	39132.6	39556.7	29110.9	35268.4	25939.7	19127.7	22691.7
B1ASU9;B7ZC85;O55047	Tlk2	Tousled-like kinase 2 (Arabidopsis);Tousled-like kinase 2 (Arabidopsis);Serine/threonine-protein kinase tousled-like 2	B1ASU9_MOUSE;B7ZC85_MOUSE;TLK2_MOUSE	;;nucleus,intermediate filament,perinuclear region of cytoplasm	;;regulation of chromatin assembly or disassembly,protein phosphorylation,cellular response to DNA damage stimulus,cell cycle,chromosome segregation,multicellular organism development,spermatogenesis,chromatin modification,peptidyl-serine phosphorylation,cell differentiation,negative regulation of proteasomal ubiquitin-dependent protein catabolic process,intracellular signal transduction,cellular response to gamma radiation	;;protein serine/threonine kinase activity,ATP binding	0	35141.5	36594.8	35532.3	40276.2	35251.6	27292.3	30205.7	25380.6
G3UWC2;Q9CZR2	Naalad2	N-acetylated alpha-linked acidic dipeptidase 2;N-acetylated-alpha-linked acidic dipeptidase 2	G3UWC2_MOUSE;NALD2_MOUSE	;plasma membrane,integral component of membrane	;proteolysis,neurotransmitter catabolic process	;carboxypeptidase activity,peptidase activity,metallopeptidase activity,dipeptidase activity,metal ion binding,N-formylglutamate deformylase activity	0	33977.3	32057.5	38247.5	44762.8	35230.5	44541	37412	39188.2
Q6ZQL4	Wdr43	WD repeat-containing protein 43	WDR43_MOUSE	fibrillar center,nucleolus	transcription, DNA-templated,rRNA processing,positive regulation of transcription from RNA polymerase I promoter,positive regulation of rRNA processing	RNA binding	8.31983e-253	36687.2	39751.3	42561.7	47499.3	35225.9	45986.3	40611	40321.2
A0A140T8R7;Q8CFE3	Rcor1	REST corepressor 1	A0A140T8R7_MOUSE;RCOR1_MOUSE	;nucleus,transcription factor complex,transcriptional repressor complex,DNA repair complex	;negative regulation of transcription from RNA polymerase II promoter,transcription, DNA-templated,erythrocyte differentiation,positive regulation of megakaryocyte differentiation,negative regulation of transcription, DNA-templated,histone H4 deacetylation	;transcriptional repressor activity, RNA polymerase II core promoter proximal region sequence-specific binding,transcription factor activity, sequence-specific DNA binding,transcription corepressor activity,protein binding,transcription factor binding,enzyme binding,transcription regulatory region DNA binding	0	29507.8	30123.3	32218.9	33276.5	35215.9	28633.7	31975.8	31088.6
Q9CQU5	Zwint	Outer kinetochore KNL1 complex subunit ZWINT	ZWINT_MOUSE	kinetochore,condensed chromosome kinetochore,nucleus,nucleoplasm,cytoplasm,cytosol,nuclear body,dendrite	mitotic sister chromatid segregation,mitotic cell cycle checkpoint,cell division,establishment of localization in cell	protein binding,protein N-terminus binding	3.35057e-176	23718.3	29612.8	34083.4	28421.8	35193.3	28716.1	27603.3	25336.3
Q9WV54	Asah1	Acid ceramidase	ASAH1_MOUSE	extracellular space,lysosome,extracellular exosome	lipid metabolic process	ceramidase activity	6.58548e-272	35105.3	32904.4	33711.4	29573.4	35182	38112	39678.4	36780.7
Q8K4R9	Dlgap5	Disks large-associated protein 5	DLGP5_MOUSE	nucleus,mitochondrion,microtubule organizing center,cytosol,spindle pole centrosome	protein complex assembly,protein dephosphorylation,cell cycle,signaling	phosphoprotein phosphatase activity	0	27592.2	25496	22637.1	29917.7	35169.1	32481	28558.8	29383.9
B1AZI6	Thoc2	THO complex subunit 2	THOC2_MOUSE	transcription export complex,THO complex,THO complex part of transcription export complex,nucleus,nuclear speck,nuclear chromosome, telomeric region	cell morphogenesis,blastocyst development,mRNA processing,mRNA export from nucleus,RNA splicing,regulation of gene expression,regulation of mRNA export from nucleus,negative regulation of neuron projection development,poly(A)+ mRNA export from nucleus,stem cell division,viral mRNA export from host cell nucleus,neuron development,generation of neurons	mRNA binding,protein binding	0	30962.5	31280.3	35249.2	37352.7	35102.3	35218.4	36367.4	35889.8
Q9Z315	Sart1	U4/U6.U5 tri-snRNP-associated protein 1	SNUT1_MOUSE	nucleoplasm,Golgi apparatus,Cajal body,nuclear speck,U4/U6 x U5 tri-snRNP complex,catalytic step 2 spliceosome	spliceosomal snRNP assembly,maturation of 5S rRNA,mRNA cis splicing, via spliceosome,positive regulation of cytotoxic T cell differentiation	RNA binding	3.67452e-303	33863.8	31157.4	30417.7	31959.1	35101	32121.8	31605.2	32519.9
Q9R226	Khdrbs3	KH domain-containing, RNA-binding, signal transduction-associated protein 3	KHDR3_MOUSE	nucleus,nucleoplasm	transcription, DNA-templated,regulation of transcription, DNA-templated,mRNA processing,regulation of mRNA splicing, via spliceosome,protein oligomerization	RNA binding,SH3 domain binding,protein domain specific binding,identical protein binding	2.23132e-159	31855.8	32803.6	48125.9	32346.1	35091.6	35656.3	32492.4	40233.7
Q9Z120	Mettl1	tRNA (guanine-N(7)-)-methyltransferase	TRMB_MOUSE	nucleus,nucleoplasm,nucleolus,cytosol,tRNA methyltransferase complex	tRNA modification,RNA (guanine-N7)-methylation,Requires Ontology	tRNA binding,tRNA (guanine-N7-)-methyltransferase activity	0	41179.6	36057.9	43585.2	30191.7	35085.2	29867.1	36185.1	34057.1
O54692	Zw10	Centromere/kinetochore protein zw10 homolog	ZW10_MOUSE	kinetochore,condensed chromosome kinetochore,spindle pole,nucleus,endoplasmic reticulum,endoplasmic reticulum membrane,kinetochore microtubule,cytosol,membrane,Dsl1/NZR complex,RZZ complex	mitotic sister chromatid segregation,establishment of mitotic spindle orientation,protein complex assembly,ER to Golgi vesicle-mediated transport,Golgi organization,mitotic metaphase plate congression,mitotic cell cycle checkpoint,mitotic spindle assembly checkpoint,regulation of exit from mitosis,protein transport,protein localization to kinetochore,cell division		0	38156.8	35863.2	36237.9	42299.4	35072.8	41089.2	35410.9	40184.4
Q8C8T8	Tsr2	Pre-rRNA-processing protein TSR2 homolog	TSR2_MOUSE	nucleus	maturation of SSU-rRNA from tricistronic rRNA transcript (SSU-rRNA, 5.8S rRNA, LSU-rRNA)	molecular_function	4.63245e-292	45472.4	39744.3	37354.9	27181.3	34906.7	34853.5	36264.2	26123.7
Q9JMH7	Neu3	Sialidase-3	NEUR3_MOUSE	cytoplasm,plasma membrane,membrane,intracellular membrane-bounded organelle	carbohydrate metabolic process,ganglioside catabolic process,oligosaccharide catabolic process	exo-alpha-sialidase activity,alpha-sialidase activity,exo-alpha-(2->3)-sialidase activity,exo-alpha-(2->6)-sialidase activity,exo-alpha-(2->8)-sialidase activity	6.72976e-82	21345.1	32476.3	44093.6	41432.9	34885.7	50734.3	26701.8	34205.7
P56376	Acyp1	Acylphosphatase-1	ACYP1_MOUSE	extracellular exosome	biological_process	acylphosphatase activity	0	37954.7	34197.5	33539.2	36352.9	34884.1	30580.2	36707.6	35023.8
H9KV00;Q9QX47	Son	Son DNA binding protein;Protein SON	H9KV00_MOUSE;SON_MOUSE	;nuclear speck	;microtubule cytoskeleton organization,mitotic cytokinesis,transcription, DNA-templated,regulation of transcription, DNA-templated,mRNA processing,RNA splicing,negative regulation of apoptotic process,regulation of RNA splicing,regulation of mRNA splicing, via spliceosome,regulation of cell cycle	;DNA binding,RNA binding,protein binding,RS domain binding	0	24977.3	24720.7	33951.8	27786.2	34882.2	32616.5	25467.8	28951.6
Q99LE6	Abcf2	ATP-binding cassette sub-family F member 2	ABCF2_MOUSE	mitochondrion,membrane	biological_process	ATP binding,ATPase activity	0	41383.4	36092.2	40569.1	23700.2	34792.1	42098.3	24981.4	26694.2
Q8BYH7	Tbc1d17	TBC1 domain family member 17	TBC17_MOUSE	intracellular,autophagosome,cytosol,endomembrane system,cytoplasmic vesicle	intracellular protein transport,autophagy,regulation of vesicle fusion,retrograde transport, endosome to Golgi,activation of GTPase activity	GTPase activator activity,Rab GTPase binding	3.49895e-194	39628.9	37356.3	40974.2	41034.9	34786.7	33240.8	42352.7	35980.6
Q9Z2G6	Sel1l	Protein sel-1 homolog 1	SE1L1_MOUSE	Hrd1p ubiquitin ligase ERAD-L complex,endoplasmic reticulum,integral component of membrane,Derlin-1 retrotranslocation complex	triglyceride metabolic process,Notch signaling pathway,protein secretion,retrograde protein transport, ER to cytosol,response to endoplasmic reticulum stress,ERAD pathway	protein binding	1.0477e-274	34820.9	36946.1	37627.1	51485.2	34731.8	54178.4	39547	44590
P97386;Q3UC82;Q80ZH7	Lig3	DNA ligase 3;DNA ligase;DNA ligase	DNLI3_MOUSE;Q3UC82_MOUSE;Q80ZH7_MOUSE	condensed nuclear chromosome,synaptonemal complex,nucleus,nucleoplasm,mitochondrion,DNA ligase III-XRCC1 complex;;	DNA ligation,base-excision repair, DNA ligation,double-strand break repair,double-strand break repair via nonhomologous end joining,DNA recombination,mitochondrion organization,cell cycle,mitochondrial DNA repair,negative regulation of DNA recombination,DNA ligation involved in DNA repair,cell division,DNA biosynthetic process,negative regulation of mitochondrial DNA replication,double-strand break repair via alternative nonhomologous end joining,lagging strand elongation;;	DNA binding,DNA ligase activity,DNA ligase (ATP) activity,protein binding,ATP binding,zinc ion binding;;	5.05435e-268	36100.2	32202.7	37558.6	40475	34731.5	39788.6	35642.2	37221.4
Q9CQX8	Kgd4	Alpha-ketoglutarate dehydrogenase component 4	KGD4_MOUSE	mitochondrion,mitochondrial small ribosomal subunit,mitochondrial oxoglutarate dehydrogenase complex			0	37273.8	40930.1	43611.3	50052.4	34671.2	55654.1	43303.7	53887.6
Q91WM1	Strbp	Spermatid perinuclear RNA-binding protein	STRBP_MOUSE	nucleus,cytoplasm,microtubule cytoskeleton	multicellular organism development,spermatid development,mechanosensory behavior	RNA binding,double-stranded RNA binding,single-stranded RNA binding,DNA binding	0	22900.9	24712.6	25875.4	27926.3	34657.2	29862.7	30426.3	29933.7
Q9JHI7	Exosc9	Exosome complex component RRP45	EXOS9_MOUSE	nuclear exosome (RNase complex),cytoplasmic exosome (RNase complex),exosome (RNase complex),nuclear chromosome,nucleus,nucleoplasm,nucleolus,cytoplasm,extracellular exosome	exonucleolytic trimming to generate mature 3'-end of 5.8S rRNA from tricistronic rRNA transcript (SSU-rRNA, 5.8S rRNA, LSU-rRNA),nuclear-transcribed mRNA catabolic process,positive regulation of cell growth,nuclear-transcribed mRNA catabolic process, exonucleolytic, 3'-5',U1 snRNA 3'-end processing,U4 snRNA 3'-end processing,U5 snRNA 3'-end processing,exonucleolytic nuclear-transcribed mRNA catabolic process involved in deadenylation-dependent decay,positive regulation of transcription from RNA polymerase II promoter,nuclear mRNA surveillance,nuclear polyadenylation-dependent rRNA catabolic process,nuclear polyadenylation-dependent tRNA catabolic process,nuclear polyadenylation-dependent mRNA catabolic process	RNA polymerase II activating transcription factor binding,RNA binding,exonuclease activity,AU-rich element binding	0	33618.1	35932.8	38951.5	38370.4	34652.3	32456.1	35906.1	35750
Q8BU11	Tox4	TOX high mobility group box family member 4	TOX4_MOUSE	chromatin,PTW/PP1 phosphatase complex,nuclear chromosome, telomeric region		DNA binding	1.06108e-98	47535.6	52306.9	51044.1	72703	34638.6	49687.8	56789.8	40749.2
Q02819	Nucb1	Nucleobindin-1	NUCB1_MOUSE	extracellular space,nucleus,early endosome,rough endoplasmic reticulum,endoplasmic reticulum-Golgi intermediate compartment,Golgi-associated vesicle,cis-Golgi network,trans-Golgi network,membrane,Golgi cisterna membrane,extracellular exosome,extrinsic component of Golgi membrane,lumenal side of Golgi membrane	response to cisplatin,regulation of protein targeting	G-protein alpha-subunit binding,DNA binding,calcium ion binding	0	43718.2	40156.1	34070.7	43188.2	34602.5	42093.4	58440.2	43062.7
E0CYE2;F7DEU6;P50096	Impdh1	Inosine-5'-monophosphate dehydrogenase;Inosine-5'-monophosphate dehydrogenase;Inosine-5'-monophosphate dehydrogenase 1	E0CYE2_MOUSE;F7DEU6_MOUSE;IMDH1_MOUSE	;;nucleus,cytoplasm,cytosol	;;purine nucleotide biosynthetic process,GMP biosynthetic process,GTP biosynthetic process,lymphocyte proliferation,oxidation-reduction process	;;nucleic acid binding,DNA binding,IMP dehydrogenase activity,metal ion binding	0	48414.4	39618	47723.7	41171.9	34583.6	32592.3	32025.9	32250.3
E9PUF7;Q61210	Arhgef1	Rho guanine nucleotide exchange factor 1	E9PUF7_MOUSE;ARHG1_MOUSE	;cytosol,plasma membrane	;regulation of Rho protein signal transduction,positive regulation of GTPase activity	;RNA binding,Rho guanyl-nucleotide exchange factor activity,GTPase activator activity,protein binding	2.44038e-266	35400	30868.5	36946.9	33643.4	34582.5	30201.3	36296.4	28971.6
Q80Y81	Elac2	Zinc phosphodiesterase ELAC protein 2	RNZ2_MOUSE	nucleus,nucleoplasm,mitochondrion,mitochondrial nucleoid	mitochondrial tRNA 3'-trailer cleavage, endonucleolytic	RNA binding,tRNA-specific ribonuclease activity,3'-tRNA processing endoribonuclease activity,metal ion binding	0	35319.5	31349.1	34360.3	29848.8	34567.6	27424.6	29311	30468.6
Q91VM9	Ppa2	Inorganic pyrophosphatase 2, mitochondrial	IPYR2_MOUSE	mitochondrion,extracellular exosome	protein dephosphorylation,regulation of mitochondrial membrane potential	magnesium ion binding,inorganic diphosphatase activity,protein serine/threonine phosphatase activity	9.33772e-296	27794.1	27426.5	24055.5	26688.2	34563.3	41425.4	26210.8	35028.4
Q8BYB9	Poglut1	Protein O-glucosyltransferase 1	PGLT1_MOUSE	endoplasmic reticulum lumen,extracellular exosome	somitogenesis,protein O-linked glycosylation,glycolipid metabolic process,gastrulation,regulation of Notch signaling pathway,regulation of gastrulation,protein O-linked glycosylation via serine,positive regulation of Notch signaling pathway,axial mesoderm development,paraxial mesoderm development,muscle tissue development,cardiovascular system development	protein binding,protein xylosyltransferase activity,UDP-glucosyltransferase activity,UDP-xylosyltransferase activity,glucosyltransferase activity	0	34783.3	31495.2	29984.6	36878.8	34514.6	32426.9	32722.2	28922.6
Q8BFV2	Pcid2	PCI domain-containing protein 2	PCID2_MOUSE	cellular_component,transcription export complex 2,nuclear pore,transcriptionally active chromatin	posttranscriptional tethering of RNA polymerase II gene DNA at nuclear periphery,transcription elongation from RNA polymerase II promoter,poly(A)+ mRNA export from nucleus,negative regulation of apoptotic process,regulation of mRNA stability,positive regulation of B cell differentiation,positive regulation of transcription, DNA-templated,spleen development,nuclear retention of pre-mRNA at the site of transcription,positive regulation of mitotic cell cycle spindle assembly checkpoint,negative regulation of cysteine-type endopeptidase activity	double-stranded DNA binding,RNA binding	1.41965e-213	30145.5	33857.1	38216.8	37708.7	34504.5	31353	34274.7	33879.6
A0A0R4J0M1;Q8VCN9	Tbcc	Tubulin-specific chaperone C	A0A0R4J0M1_MOUSE;TBCC_MOUSE	;cytoplasm,cytosol,photoreceptor connecting cilium	;protein folding,tubulin complex assembly,post-chaperonin tubulin folding pathway	;GTPase activity,tubulin binding	3.61182e-221	35704.6	40416.6	46787.9	39593.2	34485.1	34740.6	33206.8	31166.4
Q3TUU5	Tex30	Testis-expressed protein 30	TEX30_MOUSE		biological_process	molecular_function,hydrolase activity	1.43449e-290	39145.6	37767.9	38217.2	38498	34479.7	34096.7	35360.2	36853
Q9D0J4	Arl2	ADP-ribosylation factor-like protein 2	ARL2_MOUSE	nucleus,nucleolus,cytoplasm,mitochondrial intermembrane space,Golgi apparatus,centrosome,cytosol,focal adhesion,lateral plasma membrane,extracellular exosome	centrosome cycle,small GTPase mediated signal transduction,positive regulation of cell-substrate adhesion,regulation of microtubule polymerization,positive regulation of microtubule polymerization,negative regulation of GTPase activity,maintenance of protein location in nucleus,bicellular tight junction assembly	GTPase activity,protein binding,GTP binding,GDP binding	3.08294e-165	33990.2	34916.1	34440.1	39491.3	34472.8	34767.5	36416.9	35235.9
P05132	Prkaca	cAMP-dependent protein kinase catalytic subunit alpha	KAPCA_MOUSE	acrosomal vesicle,nucleus,nucleoplasm,cytoplasm,mitochondrion,centrosome,cytosol,plasma membrane,axoneme,cAMP-dependent protein kinase complex,nuclear speck,nucleotide-activated protein kinase complex,neuromuscular junction,sperm flagellum,dendritic spine,plasma membrane raft,intercellular bridge,perinuclear region of cytoplasm,extracellular exosome,sperm midpiece,ciliary base,membrane	mesoderm formation,neural tube closure,mRNA processing,protein phosphorylation,peptidyl-serine phosphorylation,peptidyl-threonine phosphorylation,triglyceride catabolic process,cellular response to heat,intracellular signal transduction,regulation of osteoblast differentiation,protein autophosphorylation,positive regulation of protein export from nucleus,sperm capacitation,modulation of synaptic transmission,regulation of proteasomal protein catabolic process,regulation of protein processing,positive regulation of cell cycle arrest,cellular response to glucose stimulus,cellular response to parathyroid hormone stimulus,negative regulation of smoothened signaling pathway involved in dorsal/ventral neural tube patterning,regulation of bicellular tight junction assembly	magnesium ion binding,protein kinase activity,protein serine/threonine kinase activity,cAMP-dependent protein kinase activity,protein serine/threonine/tyrosine kinase activity,protein binding,ATP binding,protein kinase binding,protein domain specific binding,manganese ion binding,ubiquitin protein ligase binding,protein kinase A regulatory subunit binding	0	38071.5	30943.1	32882.7	33219.8	34469.1	31044.4	42892.5	34577.3
Q61749	Eif2b4	Translation initiation factor eIF2B subunit delta	EI2BD_MOUSE	cytoplasm,eukaryotic translation initiation factor 2B complex	ovarian follicle development,translational initiation,oligodendrocyte development,myelination,positive regulation of GTPase activity,cellular response to stimulus	translation initiation factor activity,guanyl-nucleotide exchange factor activity	0	37397.8	38084.6	40222.1	38009.1	34438	28233.6	35398.8	31334.3
Q9Z1J3	Nfs1	Cysteine desulfurase	NFS1_MOUSE	nucleus,nucleoplasm,mitochondrion,mitochondrial matrix,cytosol	Mo-molybdopterin cofactor biosynthetic process,iron incorporation into metallo-sulfur cluster,[2Fe-2S] cluster assembly	pyridoxal phosphate binding,cysteine desulfurase activity,protein homodimerization activity,metal ion binding,iron-sulfur cluster binding	0	32139.1	37259.8	37090.6	44263.2	34435.6	48895.9	35999.8	42253
Q810B6	Ankfy1	Rabankyrin-5	ANFY1_MOUSE	lysosomal membrane,endosome,early endosome,cytosol,endosome membrane,membrane,intracellular membrane-bounded organelle,macropinosome,extracellular exosome,retromer complex	endocytosis,endosome localization,endosomal vesicle fusion,retrograde transport, endosome to Golgi,positive regulation of pinocytosis,Golgi to lysosome transport	Rab GTPase binding,metal ion binding,phosphatidylinositol phosphate binding	0	30829.7	31587.9	29136.8	26767.2	34404.5	29018.6	34266.6	32591.1
B7ZCU0;B7ZCU2;B7ZCU3;B7ZCU4;B7ZCU5;J3QNK8;Q8CBW3	Abi1	Abl interactor 1	B7ZCU0_MOUSE;B7ZCU2_MOUSE;B7ZCU3_MOUSE;B7ZCU4_MOUSE;B7ZCU5_MOUSE;J3QNK8_MOUSE;ABI1_MOUSE	;;;;;;intracellular,nucleus,cytoskeleton,postsynaptic density,lamellipodium,cell junction,filopodium,growth cone,SCAR complex,cell leading edge,neuron projection,postsynaptic membrane,extracellular exosome	;;;;;;somitogenesis,actin polymerization or depolymerization,peptidyl-tyrosine phosphorylation,megakaryocyte development,dendrite morphogenesis,positive regulation of protein tyrosine kinase activity,lamellipodium morphogenesis	;;;;;;protein binding,SH3 domain binding,protein tyrosine kinase activator activity,protein complex binding,cadherin binding	0	31170.5	34460.2	30185.8	26702.7	34366.3	31334.7	31809.8	31005.6
Q3TYX3	Smyd5	Protein-lysine N-trimethyltransferase SMYD5	SMYD5_MOUSE	cellular_component	biological_process,methylation	molecular_function,methyltransferase activity,metal ion binding	5.7281e-269	40286.2	33233.9	26430	29996.2	34364.2	29000.6	38342.5	33777.9
Q9CQ79	Txndc9	Thioredoxin domain-containing protein 9	TXND9_MOUSE	nucleus,cytoplasm,centrosome,midbody	queuosine biosynthetic process,cell redox homeostasis	cadherin binding,queuine tRNA-ribosyltransferase activity	4.28384e-306	19741.2	28042	36173.5	27892.5	34343.8	21516.8	21249	22788.3
A0A5F8MPY3;P34152	Ptk2	Focal adhesion kinase 1	A0A5F8MPY3_MOUSE;FAK1_MOUSE	;stress fiber,nucleus,cytoplasm,microtubule organizing center,cytosol,plasma membrane,focal adhesion,apical plasma membrane,lamellipodium,extrinsic component of cytoplasmic side of plasma membrane,perinuclear region of cytoplasm	;microtubule cytoskeleton organization,angiogenesis,blood vessel development,vasculogenesis,neuron migration,regulation of protein phosphorylation,positive regulation of protein phosphorylation,nuclear migration,cell adhesion,signal complex assembly,epidermal growth factor receptor signaling pathway,transforming growth factor beta receptor signaling pathway,integrin-mediated signaling pathway,axon guidance,positive regulation of cell proliferation,regulation of cell shape,regulation of epithelial cell migration,positive regulation of phosphatidylinositol 3-kinase signaling,peptidyl-tyrosine phosphorylation,central nervous system neuron axonogenesis,negative regulation of cell-cell adhesion,regulation of cell adhesion,extracellular matrix organization,positive regulation of cell migration,regulation of cell adhesion mediated by integrin,peptidyl-tyrosine autophosphorylation,regulation of cell proliferation,negative regulation of apoptotic process,endothelial cell migration,innate immune response,regulation of osteoblast differentiation,positive regulation of protein kinase activity,negative regulation of organ growth,protein autophosphorylation,vascular endothelial growth factor receptor signaling pathway,ephrin receptor signaling pathway,negative regulation of axonogenesis,regulation of focal adhesion assembly,positive regulation of protein kinase B signaling,negative regulation of synapse assembly,growth hormone receptor signaling pathway,cellular response to transforming growth factor beta stimulus,regulation of substrate adhesion-dependent cell spreading,positive regulation of protein ubiquitination involved in ubiquitin-dependent protein catabolic process,negative regulation of anoikis	;actin binding,protein kinase activity,protein tyrosine kinase activity,non-membrane spanning protein tyrosine kinase activity,signal transducer activity,receptor binding,protein binding,ATP binding,JUN kinase binding,protein kinase binding,SH2 domain binding	4.84018e-145	33436.7	29649.8	30739.5	32966.8	34313.3	22951.3	35760.9	26468.2
O35074	Ptgis	Prostacyclin synthase	PTGIS_MOUSE	extracellular space,nucleus,cytoplasm,endoplasmic reticulum,endoplasmic reticulum membrane,caveola,integral component of membrane	prostaglandin biosynthetic process,embryo implantation,negative regulation of NF-kappaB transcription factor activity,positive regulation of peroxisome proliferator activated receptor signaling pathway,regulation of apoptotic process,negative regulation of nitric oxide biosynthetic process,positive regulation of angiogenesis,decidualization,negative regulation of inflammatory response,oxidation-reduction process,cellular response to interleukin-1,cellular response to interleukin-6,cellular response to hypoxia,apoptotic signaling pathway,positive regulation of execution phase of apoptosis	monooxygenase activity,iron ion binding,prostaglandin-I synthase activity,oxidoreductase activity, acting on paired donors, with incorporation or reduction of molecular oxygen,heme binding	6.49239157103E-313	42789.1	45247.9	58114.5	65499.3	34307.5	55905.1	43622.4	47872.9
Q3UDK1	Trafd1	TRAF-type zinc finger domain-containing protein 1	TRAD1_MOUSE	cellular_component	response to cytokine,negative regulation of innate immune response	protein binding,zinc ion binding	8.0912e-21	36431.9	30086.2	29019.8	24569.9	34210.6	29615.9	30298.2	30868.1
Q99LC8	Eif2b1	Translation initiation factor eIF2B subunit alpha	EI2BA_MOUSE	cytoplasm,eukaryotic translation initiation factor 2B complex,plasma membrane,membrane	translational initiation,oligodendrocyte development,positive regulation of GTPase activity,cellular response to stimulus	protein binding,identical protein binding,translation initiation factor activity,guanyl-nucleotide exchange factor activity	0	38326	39994.8	41504	40637.3	34204.2	32665.1	37574.4	34200.5
A0A140LI60	Myh14	Myosin, heavy polypeptide 14 (Fragment)	A0A140LI60_MOUSE				1.81357e-192	32855.8	45741	31529	45307.8	34168.7	37176	37965	45403.6
A0A571BEI2	Aak1	AP2 associated kinase 1 (Fragment)	A0A571BEI2_MOUSE				0	34074.4	32353.8	40668.5	27641.9	34151.6	24272.5	27134.8	21225.2
P55096	Abcd3	ATP-binding cassette sub-family D member 3	ABCD3_MOUSE	mitochondrion,mitochondrial inner membrane,peroxisome,peroxisomal membrane,peroxisomal matrix,membrane,integral component of membrane,intracellular membrane-bounded organelle	fatty acid biosynthetic process,fatty acid beta-oxidation,peroxisome organization,response to organic cyclic compound,peroxisomal long-chain fatty acid import,response to drug,very long-chain fatty acid catabolic process,transmembrane transport	long-chain fatty acid transporter activity,protein binding,ATP binding,ATPase activity,ATPase activity, coupled to transmembrane movement of substances,protein homodimerization activity,protein self-association	0	37296.8	39242.2	40468	48640.4	34138.6	50824.3	38288.7	38802.4
E9QMP6;Q05512	Mark2	non-specific serine/threonine protein kinase;Serine/threonine-protein kinase MARK2	E9QMP6_MOUSE;MARK2_MOUSE	;nucleus,nucleoplasm,actin filament,plasma membrane,membrane,lateral plasma membrane,basal cortex,microtubule bundle	;microtubule cytoskeleton organization,neuron migration,protein phosphorylation,positive regulation of neuron projection development,Wnt signaling pathway,establishment of cell polarity,intracellular signal transduction,establishment or maintenance of epithelial cell apical/basal polarity,protein autophosphorylation,regulation of axonogenesis,regulation of cytoskeleton organization	;magnesium ion binding,RNA binding,protein serine/threonine kinase activity,ATP binding,lipid binding,cadherin binding,tau-protein kinase activity	3.48123e-275	25160.7	25894.4	27230.9	25993.2	34097	25697.9	25763	23733.9
A0A087WRF2;Q8BXK8	Agap1	ArfGAP with GTPase domain, ankyrin repeat and PH domain 1;Arf-GAP with GTPase, ANK repeat and PH domain-containing protein 1	A0A087WRF2_MOUSE;AGAP1_MOUSE	;cytosol	;protein transport,positive regulation of GTPase activity	;GTPase activity,GTPase activator activity,GTP binding,phospholipid binding,metal ion binding	3.69322e-119	68015.6	54843.3	36513.8	42563.7	34084.8	36881.8	28519.7	32359.2
P58281	Opa1	Dynamin-like GTPase OPA1, mitochondrial	OPA1_MOUSE	nucleoplasm,mitochondrion,mitochondrial outer membrane,mitochondrial inner membrane,mitochondrial intermembrane space,cytosol,membrane,integral component of membrane,mitochondrial crista,dendrite	mitochondrial genome maintenance,mitochondrial fission,neural tube closure,dynamin family protein polymerization involved in mitochondrial fission,apoptotic process,mitochondrion organization,inner mitochondrial membrane organization,visual perception,mitochondrial fusion,GTP metabolic process,protein oligomerization,negative regulation of release of cytochrome c from mitochondria,cellular senescence,Requires Ontology,negative regulation of endoplasmic reticulum stress-induced intrinsic apoptotic signaling pathway,negative regulation of intrinsic apoptotic signaling pathway	GTPase activity,protein binding,GTP binding,microtubule binding,phosphatidic acid binding,cardiolipin binding	2.14496e-277	29767.7	33766	39414.7	42408.1	34081.8	48764.1	32390.8	44326.2
Q921W0	Chmp1a	Charged multivesicular body protein 1a	CHM1A_MOUSE	condensed nuclear chromosome,ESCRT III complex,early endosome,microtubule organizing center,endomembrane system,nuclear matrix,extracellular exosome	cell separation after cytokinesis,transcription, DNA-templated,nucleus organization,vacuolar transport,mitotic chromosome condensation,mitotic metaphase plate congression,regulation of centrosome duplication,protein transport,vesicle-mediated transport,gene silencing,negative regulation of transcription by glucose,negative regulation of transcription, DNA-templated,cell division,regulation of mitotic spindle assembly	protein binding,protein domain specific binding,identical protein binding,protein homodimerization activity	6.99419e-113	34324.2	31283	32949.4	22824.8	33956.7	25471.9	35468	32453.9
Q9DCE5	Pak1ip1	p21-activated protein kinase-interacting protein 1	PK1IP_MOUSE	nucleolus	cell proliferation,negative regulation of signal transduction,ribosomal large subunit biogenesis,palate development,regulation of signal transduction by p53 class mediator	protein binding	0	31271.4	30428.4	18786.7	27617.2	33929.3	26347.3	24246.8	23614.1
A0A0U1RNK7;A2A9M4;A2A9M5;E9PX48;Q8R1A4	Dock7	Dedicator of cytokinesis 7;Dedicator of cytokinesis 7;Dedicator of cytokinesis 7;Dedicator of cytokinesis 7;Dedicator of cytokinesis protein 7	A0A0U1RNK7_MOUSE;A2A9M4_MOUSE;A2A9M5_MOUSE;E9PX48_MOUSE;DOCK7_MOUSE	;;;;focal adhesion,axon,COP9 signalosome	;;;;microtubule cytoskeleton organization,hematopoietic progenitor cell differentiation,small GTPase mediated signal transduction,axonogenesis,interkinetic nuclear migration,neuron projection development,positive regulation of peptidyl-serine phosphorylation,pigmentation,establishment of neuroblast polarity,regulation of neurogenesis,activation of GTPase activity,positive regulation of vascular associated smooth muscle cell migration	;;;;guanyl-nucleotide exchange factor activity,protein binding,Rac GTPase binding	0	35539.1	33810.2	35661.1	38105.6	33925.3	33574.8	36810	34044.7
Q8K2T8	Paf1	RNA polymerase II-associated factor 1 homolog	PAF1_MOUSE	nucleoplasm,cytoplasm,membrane,Cdc73/Paf1 complex,cell junction	negative regulation of transcription from RNA polymerase II promoter,endodermal cell fate commitment,transcription elongation from RNA polymerase II promoter,mRNA polyadenylation,histone monoubiquitination,Wnt signaling pathway,nucleosome positioning,stem cell population maintenance,positive regulation of histone methylation,positive regulation of mRNA 3'-end processing,positive regulation of transcription elongation from RNA polymerase II promoter,histone H2B ubiquitination,protein localization to nucleus,negative regulation of myeloid cell differentiation,positive regulation of transcription from RNA polymerase II promoter,cellular response to lipopolysaccharide,positive regulation of cell cycle G1/S phase transition	RNA polymerase II core binding,chromatin binding,protein binding	0	36074.5	35677.9	38388.3	38605.9	33892.5	32229	39487.8	34213.1
D3YYW8;Q91V81	Rbm42	RNA-binding protein 42	D3YYW8_MOUSE;RBM42_MOUSE	;nucleus,cytoplasm	;negative regulation of mRNA splicing, via spliceosome	;RNA binding	1.96106e-202	26377.7	26814.7	28383.5	30575.5	33847.7	31338.6	28753	26683.6
Q63850	Nup62	Nuclear pore glycoprotein p62	NUP62_MOUSE	spindle pole,nuclear envelope,annulate lamellae,nuclear pore,cytoplasm,centrosome,intracellular ribonucleoprotein complex,nuclear membrane,intracellular membrane-bounded organelle,nuclear pore central transport channel,mitotic spindle,Flemming body	transcription, DNA-templated,protein import into nucleus,mitotic metaphase plate congression,centrosome cycle,mitotic centrosome separation,cell surface receptor signaling pathway,spermatogenesis,cell aging,cell death,negative regulation of cell proliferation,cell migration,negative regulation of epidermal growth factor receptor signaling pathway,regulation of protein import into nucleus,negative regulation of apoptotic process,negative regulation of programmed cell death,positive regulation of I-kappaB kinase/NF-kappaB signaling,negative regulation of MAP kinase activity,positive regulation of mitotic nuclear division,positive regulation of transcription, DNA-templated,negative regulation of Ras protein signal transduction,positive regulation of centriole replication,mRNA transport,regulation of mitotic spindle organization,protein heterotrimerization,ribonucleoprotein complex export from nucleus,centriole assembly,positive regulation of mitotic cytokinetic process,positive regulation of protein localization to centrosome	nucleocytoplasmic transporter activity,protein binding,phospholipid binding,structural constituent of nuclear pore,kinesin binding,receptor signaling complex scaffold activity,Hsp70 protein binding,SH2 domain binding,ubiquitin binding,thyroid hormone receptor binding,PTB domain binding,Hsp90 protein binding	1.03236e-295	21832.8	24248.6	29271.3	22951.9	33840.1	23974.7	28666.1	24241.9
A2AQ19	Rtf1	RNA polymerase-associated protein RTF1 homolog	RTF1_MOUSE	nucleolus,Cdc73/Paf1 complex	negative regulation of transcription from RNA polymerase II promoter,endodermal cell fate commitment,blastocyst growth,transcription elongation from RNA polymerase II promoter,Wnt signaling pathway,stem cell population maintenance,positive regulation of transcription elongation from RNA polymerase II promoter,positive regulation of transcription from RNA polymerase II promoter,positive regulation of histone H3-K4 methylation,histone H3-K4 trimethylation	transcription factor activity, RNA polymerase II transcription factor binding,single-stranded DNA binding,RNA binding,RNA polymerase II C-terminal domain phosphoserine binding	5.23559e-286	26866	25703.9	28722.3	24913.3	33813.5	24066	29877.9	26138.9
O70309;Q6PE70	Itgb5	Integrin beta-5;Integrin beta	ITB5_MOUSE;Q6PE70_MOUSE	plasma membrane,focal adhesion,cell surface,cell leading edge,integrin alphav-beta5 complex,receptor complex,extracellular exosome;	cell-matrix adhesion,transforming growth factor beta receptor signaling pathway,integrin-mediated signaling pathway,stress fiber assembly,epithelial cell-cell adhesion;	receptor activity,integrin binding,protein binding;	0	54065.9	62008.6	64762.5	80613.7	33812.9	52559.7	40185.7	45219
Q80UY1	Carnmt1	Carnosine N-methyltransferase	CARME_MOUSE	nucleus,cytosol	methylation,carnosine metabolic process	carnosine N-methyltransferase activity	0	34693.8	32394.5	31311.6	34423.6	33786.9	33996.7	34075.1	32281.7
O88878	Zfand5	AN1-type zinc finger protein 5	ZFAN5_MOUSE	cytoplasm	in utero embryonic development,vasculature development,respiratory system process,fibroblast migration,platelet-derived growth factor receptor signaling pathway,skeletal system morphogenesis,smooth muscle tissue development,face development	DNA binding,zinc ion binding	8.79242e-280	24438.7	21208.6	20717.9	20745.5	33763	27126.7	41556.9	30922.2
A0A494BAK4;A0A494BAW5;F6SLP4;Q9DC16	Ergic1	Endoplasmic reticulum-Golgi intermediate compartment protein;Endoplasmic reticulum-Golgi intermediate compartment protein;Endoplasmic reticulum-Golgi intermediate compartment protein;Endoplasmic reticulum-Golgi intermediate compartment protein 1	A0A494BAK4_MOUSE;A0A494BAW5_MOUSE;F6SLP4_MOUSE;ERGI1_MOUSE	;;;Golgi membrane,nucleoplasm,endoplasmic reticulum membrane,endoplasmic reticulum-Golgi intermediate compartment,membrane,integral component of membrane,endoplasmic reticulum-Golgi intermediate compartment membrane,intracellular membrane-bounded organelle	;;;ER to Golgi vesicle-mediated transport	;;;molecular_function	0	37373.1	36918	39707.6	45824.7	33760.6	45233.8	34900	40950.2
Q9CQ71	Rpa3	Replication protein A 14 kDa subunit	RFA3_MOUSE	nucleoplasm,DNA replication factor A complex	double-strand break repair via homologous recombination,DNA replication,base-excision repair,nucleotide-excision repair,mismatch repair,regulation of mitotic cell cycle,regulation of cell proliferation	damaged DNA binding,single-stranded DNA binding	1.26255e-83	41601.6	29070.4	41914.6	22865.5	33749	23581.2	48111.1	28804.3
Q99K70	Rragc	Ras-related GTP-binding protein C	RRAGC_MOUSE	nucleus,cytoplasm,lysosome,EGO complex,intracellular membrane-bounded organelle,Gtr1-Gtr2 GTPase complex	cellular response to starvation,regulation of autophagy,regulation of TOR signaling,positive regulation of TOR signaling,cellular response to amino acid starvation,response to amino acid,cellular response to amino acid stimulus,regulation of TORC1 signaling	GTPase activity,GTP binding,GDP binding,protein heterodimerization activity,GTPase binding	4.47451e-297	29477.9	32323	34043.2	31789.8	33728.1	41345	32384.1	34022.6
Q62383	Supt6h	Transcription elongation factor SPT6	SPT6H_MOUSE	transcription elongation factor complex,transcriptionally active chromatin	chromatin silencing,mRNA processing,RNA splicing,regulation of mRNA export from nucleus,positive regulation of transcription elongation from RNA polymerase II promoter,nucleosome organization,mRNA transcription from RNA polymerase II promoter,regulation of isotype switching,regulation of mRNA processing,mRNA transport,regulation of muscle cell differentiation,negative regulation of histone H3-K27 methylation,chromatin maintenance	transcription factor activity, core RNA polymerase II binding,DNA binding,transcription factor activity, sequence-specific DNA binding,RNA binding,protein binding,nucleosome binding,histone binding	0	36668.4	36917.8	34364.2	35018.4	33721.9	34144.5	34224.8	31526.4
P51125	Cast	Calpastatin	ICAL_MOUSE	endoplasmic reticulum,cytosol,membrane	negative regulation of peptidase activity,protein catabolic process,inhibition of cysteine-type endopeptidase activity,negative regulation of type B pancreatic cell apoptotic process	RNA binding,calcium-dependent cysteine-type endopeptidase inhibitor activity,cadherin binding	1.43087e-214	28038.7	21832.4	21688.1	14882.1	33636.1	18189.7	20307.3	18656.5
Q6PHQ8	Naa35	N-alpha-acetyltransferase 35, NatC auxiliary subunit	NAA35_MOUSE	cytoplasm,NatC complex,polysome	N-terminal protein amino acid acetylation,negative regulation of apoptotic process,smooth muscle cell proliferation	peptide alpha-N-acetyltransferase activity,protein binding	2.78762e-269	35096.2	38208.7	31737.5	40243.6	33632.1	35512.2	34636.7	32376
E9PWG9;O35099	Map3k5	mitogen-activated protein kinase kinase kinase;Mitogen-activated protein kinase kinase kinase 5	E9PWG9_MOUSE;M3K5_MOUSE	;cytosol,external side of plasma membrane,protein complex,protein kinase complex,IRE1-TRAF2-ASK1 complex	;MAPK cascade,activation of MAPKK activity,activation of MAPK activity,response to ischemia,protein phosphorylation,JNK cascade,intrinsic apoptotic signaling pathway in response to oxidative stress,positive regulation of cardiac muscle cell apoptotic process,regulation of cell death,cellular response to amino acid starvation,response to endoplasmic reticulum stress,p38MAPK cascade,wound healing,positive regulation of apoptotic process,positive regulation of cysteine-type endopeptidase activity involved in apoptotic process,positive regulation of JUN kinase activity,innate immune response,positive regulation of myoblast differentiation,positive regulation of transcription, DNA-templated,positive regulation of JNK cascade,stress-activated MAPK cascade,intrinsic apoptotic signaling pathway in response to endoplasmic reticulum stress,cellular response to hydrogen peroxide,cellular response to tumor necrosis factor,endothelial cell apoptotic process,programmed necrotic cell death,positive regulation of p38MAPK cascade,positive regulation of neuron death,cellular response to reactive nitrogen species,positive regulation of vascular smooth muscle cell proliferation	;magnesium ion binding,protein kinase activity,MAP kinase kinase kinase activity,protein binding,ATP binding,protein kinase binding,protein phosphatase binding,protein domain specific binding,protein homodimerization activity	0	38143	37303.3	36988.3	34096.2	33614.9	29014.7	29538.9	32831
Q99JR1	Sfxn1	Sideroflexin-1	SFXN1_MOUSE	mitochondrion,mitochondrial inner membrane,integral component of membrane	iron ion transport,erythrocyte differentiation,ion transmembrane transport,iron ion homeostasis	molecular_function,ion transmembrane transporter activity	5.33987e-266	32494.6	38824.4	38372.3	39760.8	33573.2	46180.3	38653.7	40214.6
A0A0R4J1I6;Q9QY81	Nup210	Nucleoporin 210;Nuclear pore membrane glycoprotein 210	A0A0R4J1I6_MOUSE;PO210_MOUSE	;nuclear envelope,nuclear pore,endoplasmic reticulum membrane,membrane,integral component of membrane,nuclear membrane	;protein transport,mRNA transport	;protein dimerization activity	0	30742.6	32741.4	39873.4	39692.1	33516.9	45519.9	32859.8	35360.4
A0A0R4J1R1;D3Z1Y1;Q9DBY1	Syvn1	RING-type E3 ubiquitin transferase;RING-type E3 ubiquitin transferase;E3 ubiquitin-protein ligase synoviolin	A0A0R4J1R1_MOUSE;D3Z1Y1_MOUSE;SYVN1_MOUSE	;;ubiquitin ligase complex,Hrd1p ubiquitin ligase complex,Hrd1p ubiquitin ligase ERAD-L complex,nucleoplasm,endoplasmic reticulum,smooth endoplasmic reticulum,membrane,integral component of membrane,Derlin-1 retrotranslocation complex,endoplasmic reticulum quality control compartment	;;protein polyubiquitination,in utero embryonic development,response to unfolded protein,protein ubiquitination,protein N-linked glycosylation via asparagine,protein catabolic process,ER-associated ubiquitin-dependent protein catabolic process,endoplasmic reticulum unfolded protein response,retrograde protein transport, ER to cytosol,ERAD pathway,protein ubiquitination involved in ubiquitin-dependent protein catabolic process,protein stabilization,protein K48-linked ubiquitination,negative regulation of endoplasmic reticulum stress-induced intrinsic apoptotic signaling pathway	;;protein binding,metal ion binding,unfolded protein binding,chaperone binding,ATPase binding,ubiquitin protein ligase activity,ubiquitin protein ligase activity involved in ERAD pathway,ubiquitin-specific protease binding	0	42761.5	44237.7	42060.4	37940.5	33511.5	59083.2	39137.2	48151.4
Q8BQ30	Ppp1r18	Phostensin	PPR18_MOUSE	cellular_component,cytoplasm,cytoskeleton	biological_process	molecular_function,actin binding,phosphatase binding	0	33753.7	33568	32572.1	40061.7	33476.9	32421.8	35435	32167.8
Q69ZC8	Gpalpp1	GPALPP motifs-containing protein 1	GPAM1_MOUSE	cellular_component	biological_process	molecular_function	7.32759e-138	19925	18370.5	23217.5	23012.8	33453.1	16070.2	30158.3	26402.9
Q8BWF0	Aldh5a1	Succinate-semialdehyde dehydrogenase, mitochondrial	SSDH_MOUSE	mitochondrion	glucose metabolic process,acetate metabolic process,succinate metabolic process,glutamate metabolic process,glutamate decarboxylation to succinate,glutamine metabolic process,glycerophospholipid metabolic process,glucosylceramide metabolic process,galactosylceramide metabolic process,glutathione metabolic process,central nervous system development,gamma-aminobutyric acid metabolic process,gamma-aminobutyric acid catabolic process,post-embryonic development,respiratory electron transport chain,neurotransmitter catabolic process,short-chain fatty acid metabolic process,protein homotetramerization,oxidation-reduction process	succinate-semialdehyde dehydrogenase (NAD+) activity,succinate-semialdehyde dehydrogenase [NAD(P)+] activity,NAD binding	6.21478e-299	36954	36861.3	41660.2	40990.7	33422.9	42965.9	39223.5	35716.8
A2AQR0;Q64521	Gpd2	Glycerol-3-phosphate dehydrogenase;Glycerol-3-phosphate dehydrogenase, mitochondrial	A2AQR0_MOUSE;GPDM_MOUSE	;mitochondrion,mitochondrial inner membrane,glycerol-3-phosphate dehydrogenase complex	;glycerol-3-phosphate metabolic process,gluconeogenesis,glycerol catabolic process,multicellular organism growth,camera-type eye development,oxidation-reduction process	;calcium ion binding,sn-glycerol-3-phosphate:ubiquinone-8 oxidoreductase activity	0	39005.7	41664.8	44092.6	49062.7	33407.6	52888.3	41851.2	40957.5
P04627	Araf	Serine/threonine-protein kinase A-Raf	ARAF_MOUSE	mitochondrion,cytosol	MAPK cascade,activation of MAPKK activity,multicellular organism development,negative regulation of signal transduction,immortalization of host cell,cell differentiation,regulation of TOR signaling,regulation of proteasomal ubiquitin-dependent protein catabolic process,positive regulation of peptidyl-serine phosphorylation,negative regulation of apoptotic process,positive regulation of ERK1 and ERK2 cascade	protein serine/threonine kinase activity,MAP kinase kinase kinase activity,protein binding,ATP binding,mitogen-activated protein kinase kinase binding,metal ion binding	1.82016e-281	31929.7	27747.1	27826.9	26379.3	33339.4	27076.8	25090.9	27138.7
Q9DCH6	Zfand6	AN1-type zinc finger protein 6	ZFAN6_MOUSE	cytoplasm	protein targeting to peroxisome,apoptotic process,negative regulation of apoptotic process,regulation of I-kappaB kinase/NF-kappaB signaling,cellular response to tumor necrosis factor	DNA binding,protein binding,zinc ion binding,polyubiquitin binding	2.72256e-248	10747.8	17986.4	18023.9	15344.6	33310.5	13646	13985.8	28892.3
Q9JJ78	Pbk	Lymphokine-activated killer T-cell-originated protein kinase	TOPK_MOUSE	nucleus	mitotic cell cycle,negative regulation of protein phosphorylation,peptidyl-serine phosphorylation,peptidyl-threonine phosphorylation,negative regulation of proteasomal ubiquitin-dependent protein catabolic process,negative regulation of stress-activated MAPK cascade,cellular response to UV,negative regulation of inflammatory response	protein serine/threonine kinase activity,ATP binding	2.69489e-150	27067.6	19501.5	22654.9	14058.5	33300.1	20159.7	20981.7	15550.3
F8WGR0;F8WHZ9;Q9QYC0	Add1	Adducin 1;Adducin 1;Alpha-adducin	F8WGR0_MOUSE;F8WHZ9_MOUSE;ADDA_MOUSE	;;nucleus,nucleoplasm,cytoplasm,cytoskeleton,plasma membrane,cell-cell adherens junction,focal adhesion,F-actin capping protein complex,membrane,nuclear body	;;cell morphogenesis,in utero embryonic development,cell volume homeostasis,hemoglobin metabolic process,erythrocyte differentiation,positive regulation of protein binding,multicellular organism growth,homeostasis of number of cells within a tissue,barbed-end actin filament capping,actin filament bundle assembly,cellular response to calcium ion,positive regulation of establishment of endothelial barrier,positive regulation of adherens junction organization	;;RNA binding,structural molecule activity,calmodulin binding,transcription factor binding,spectrin binding,protein homodimerization activity,cadherin binding,protein heterodimerization activity,actin filament binding	0	26619.1	26199.8	33134.6	23327	33280.4	27648.7	28365.5	27325.6
Q8BH76;Q9EQ28	Pold3	DNA polymerase delta subunit 3	Q8BH76_MOUSE;DPOD3_MOUSE	;nucleus,cytoplasm	;DNA replication,nucleotide-excision repair, DNA gap filling	;	0	27801.3	23784.8	28923	21701.1	33237.2	28425.4	26593.5	26971.3
Q5SRY7	Fbxw11	F-box/WD repeat-containing protein 11	FBW1B_MOUSE	nucleus,cytoplasm,centrosome,cytosol,SCF ubiquitin ligase complex	protein polyubiquitination,protein dephosphorylation,cell cycle,Wnt signaling pathway,protein ubiquitination,SCF-dependent proteasomal ubiquitin-dependent protein catabolic process,protein destabilization,negative regulation of NF-kappaB import into nucleus,regulation of circadian rhythm,positive regulation of circadian rhythm,proteasome-mediated ubiquitin-dependent protein catabolic process,positive regulation of proteolysis,negative regulation of transcription, DNA-templated,positive regulation of transcription, DNA-templated,rhythmic process	ubiquitin-protein transferase activity,protein binding,protein dimerization activity,ubiquitin protein ligase activity	2.69424e-104	22942.3	32063.2	36590.8	37374.7	33225.8	37403.2	33813.1	37807.5
Q8BP40	Acp6	Lysophosphatidic acid phosphatase type 6	PPA6_MOUSE	cytoplasm,mitochondrion	hematopoietic progenitor cell differentiation,phospholipid metabolic process,dephosphorylation,lysobisphosphatidic acid metabolic process	acid phosphatase activity,lysophosphatidic acid phosphatase activity	3.18483e-308	42781.3	39895.6	42095.8	41289.5	33222.2	32278.2	30897.3	30071.2
Q8CCP0	Nemf	Ribosome quality control complex subunit NEMF	NEMF_MOUSE	nucleus	nuclear export	molecular_function	0	34077.5	32991.5	33234.1	28933.1	33216.2	30209.7	32197.6	29130.5
A2AL50;Q8C0I1	Agps	Alkylglycerone-phosphate synthase;Alkyldihydroxyacetonephosphate synthase, peroxisomal	A2AL50_MOUSE;ADAS_MOUSE	;nucleolus,mitochondrion,peroxisome,peroxisomal membrane,membrane	;lipid biosynthetic process,ether lipid biosynthetic process,oxidation-reduction process	;alkylglycerone-phosphate synthase activity,oxidoreductase activity, acting on CH-OH group of donors,FAD binding	0	35226	29829.6	34645.8	41084.7	33183.4	41889.2	35672.8	38658.6
H3BJI4	Rwdd4a	RWD domain containing 4A	H3BJI4_MOUSE				7.38148e-125	28744.3	30876.1	32409.2	26355.1	33182.5	25708.1	28613.9	26362.6
Q91ZN5	Slc35b2	Adenosine 3'-phospho 5'-phosphosulfate transporter 1	S35B2_MOUSE	Golgi apparatus,membrane,integral component of Golgi membrane,integral component of endoplasmic reticulum membrane	signal transduction,positive regulation of I-kappaB kinase/NF-kappaB signaling,3'-phosphoadenosine 5'-phosphosulfate transport,3'-phospho-5'-adenylyl sulfate transmembrane transport	signal transducer activity,3'-phosphoadenosine 5'-phosphosulfate transmembrane transporter activity	0	38267.2	38552.9	46168.4	54817.3	33173.3	45659.9	36199.1	42661.5
A0A0A0MQ98;G3UZM1;Q69ZK6	Jmjd1c	Jumonji domain containing 1C;Jumonji domain containing 1C;Probable JmjC domain-containing histone demethylation protein 2C	A0A0A0MQ98_MOUSE;G3UZM1_MOUSE;JHD2C_MOUSE	;;chromatin,nucleus	;;epithelial cell morphogenesis,transcription, DNA-templated,regulation of transcription, DNA-templated,male gonad development,histone H3-K9 demethylation,male germ-line stem cell population maintenance,oxidation-reduction process,seminiferous tubule development,maintenance of cell number,reproductive senescence	;;transcription regulatory region sequence-specific DNA binding,chromatin DNA binding,histone demethylase activity (H3-K9 specific),metal ion binding,dioxygenase activity	2.34607e-05	16408.4	5031.7	7508.81	17395.4	33121.9	8941.3	7559.23	10429.2
Q9CQA1	Trappc5	Trafficking protein particle complex subunit 5	TPPC5_MOUSE	endoplasmic reticulum,Golgi apparatus,TRAPP complex	biological_process,Golgi vesicle transport	protein binding	3.28655e-277	31766	34549.5	35541	35997.7	33103.8	36249.3	32399.2	34188.9
P83741	Wnk1	Serine/threonine-protein kinase WNK1	WNK1_MOUSE	cytoplasm,cytosol,membrane	regulation of sodium ion transport,positive regulation of systemic arterial blood pressure,protein phosphorylation,ion transport,negative regulation of phosphatase activity,signal transduction by trans-phosphorylation,activation of protein kinase activity,intracellular signal transduction,protein autophosphorylation,regulation of cellular process,cellular response to calcium ion,negative regulation of protein serine/threonine kinase activity,negative regulation of pancreatic juice secretion	magnesium ion binding,protein kinase activity,protein serine/threonine kinase activity,protein binding,ATP binding,chloride channel inhibitor activity,potassium channel inhibitor activity,protein kinase binding,phosphatase binding,protein serine/threonine kinase inhibitor activity,protein kinase activator activity	0	31815.2	31126.1	30748.5	29327.1	33095.3	30416.3	27232.3	28767.4
Q8CI75	Dis3l2	DIS3-like exonuclease 2	DI3L2_MOUSE	exosome (RNase complex),cytoplasmic mRNA processing body,cytoplasm	mitotic cell cycle,nuclear-transcribed mRNA catabolic process, exonucleolytic,rRNA processing,negative regulation of cell proliferation,miRNA catabolic process,stem cell population maintenance,nuclear-transcribed mRNA catabolic process, exonucleolytic, 3'-5',cell division,mitotic sister chromatid separation,RNA phosphodiester bond hydrolysis, exonucleolytic,polyuridylation-dependent mRNA catabolic process	3'-5'-exoribonuclease activity,magnesium ion binding,ribonuclease activity,protein binding,poly(U) RNA binding	0	34660.1	29884.7	29082.8	33045.9	33047.2	24538.9	29742.9	31324.9
Q9WV85	Nme3	Nucleoside diphosphate kinase 3	NDK3_MOUSE	mitochondrion,extracellular exosome	nucleoside diphosphate phosphorylation,GTP biosynthetic process,UTP biosynthetic process,CTP biosynthetic process,regulation of apoptotic process	nucleoside diphosphate kinase activity,ATP binding,metal ion binding	0	29730.9	30027.3	33432	34696.9	33029.3	38204.9	30230.8	37324.2
Q8K2V6	Ipo11	Importin-11	IPO11_MOUSE	fibrillar center,nucleus,nuclear envelope,cytosol	ribosomal protein import into nucleus,transcription factor import into nucleus	protein binding,Ran GTPase binding,protein transporter activity	4.32401e-241	45432.3	38935.3	34657.3	34492.3	32993.4	31561.8	37334.4	30580.8
B1AUB6;B1AUB8;B1AUB9;B1AUC0;Q02780	Nfia	CCAAT-box-binding transcription factor (Fragment);Nuclear factor 1;Nuclear factor 1;Nuclear factor 1;Nuclear factor 1 A-type	B1AUB6_MOUSE;B1AUB8_MOUSE;B1AUB9_MOUSE;B1AUC0_MOUSE;NFIA_MOUSE	;;;;nucleus,nucleoplasm,cell junction	;;;;negative regulation of transcription from RNA polymerase II promoter,DNA replication,transcription from RNA polymerase II promoter,positive regulation of transcription from RNA polymerase II promoter,synapse maturation,ureter development	;;;;RNA polymerase II core promoter proximal region sequence-specific DNA binding,RNA polymerase II transcription factor activity, sequence-specific DNA binding,transcriptional activator activity, RNA polymerase II core promoter proximal region sequence-specific binding,DNA binding,chromatin binding,transcription factor binding	3.98164e-64	25829.4	27930.2	26617.1	21610	32989	25062	34511.9	30397.4
Q922H2	Pdk3	[Pyruvate dehydrogenase (acetyl-transferring)] kinase isozyme 3, mitochondrial	PDK3_MOUSE	nucleolus,mitochondrion,mitochondrial matrix	glucose metabolic process,regulation of acetyl-CoA biosynthetic process from pyruvate,regulation of glucose metabolic process,peptidyl-serine phosphorylation,peroxisome proliferator activated receptor signaling pathway,cellular response to glucose stimulus,cellular response to fatty acid,hypoxia-inducible factor-1alpha signaling pathway,regulation of reactive oxygen species metabolic process	protein kinase activity,protein serine/threonine kinase activity,pyruvate dehydrogenase (acetyl-transferring) kinase activity,ATP binding	0	25514.4	31538.7	38511.9	44465.8	32950.3	40044.1	35966.9	34961.6
E9PXU2;Q9Z0F8	Adam17	A disintegrin and metallopeptidase domain 17;Disintegrin and metalloproteinase domain-containing protein 17	E9PXU2_MOUSE;ADA17_MOUSE	;extracellular region,extracellular space,cytoplasm,cytosol,plasma membrane,integral component of plasma membrane,cell surface,actin cytoskeleton,membrane,apical plasma membrane,membrane raft,cell-cell junction,focal adhesion,ruffle membrane	;response to hypoxia,positive regulation of protein phosphorylation,germinal center formation,production of molecular mediator involved in inflammatory response,proteolysis,membrane protein ectodomain proteolysis,cell adhesion,epidermal growth factor receptor signaling pathway,Notch signaling pathway,Notch receptor processing,positive regulation of cell proliferation,positive regulation of T cell chemotaxis,negative regulation of neuron projection development,B cell differentiation,positive regulation of cell growth,positive regulation of cell migration,positive regulation of transforming growth factor beta receptor signaling pathway,negative regulation of transforming growth factor beta receptor signaling pathway,positive regulation of cyclin-dependent protein serine/threonine kinase activity involved in G1/S transition of mitotic cell cycle,response to lipopolysaccharide,positive regulation of chemokine production,regulation of mast cell apoptotic process,T cell differentiation in thymus,cell adhesion mediated by integrin,epidermal growth factor-activated receptor transactivation by G-protein coupled receptor signaling pathway,response to drug,positive regulation of epidermal growth factor-activated receptor activity,spleen development,regulation of axon regeneration,cell motility,defense response to Gram-positive bacterium,PMA-inducible membrane protein ectodomain proteolysis,positive regulation of cellular component movement,response to high density lipoprotein particle,JAK-STAT cascade involved in growth hormone signaling pathway,regulation of neuron migration	;metalloendopeptidase activity,serine-type endopeptidase activity,Notch binding,interleukin-6 receptor binding,integrin binding,protein binding,metallopeptidase activity,SH3 domain binding,PDZ domain binding,metal ion binding	2.20239e-163	29037.5	23788.6	22537.6	38332.3	32949.4	27848	37215	36091.5
A0A3B2WAS6;Q9D0F1	Ndc80	Kinetochore protein NDC80;Kinetochore protein NDC80 homolog	A0A3B2WAS6_MOUSE;NDC80_MOUSE	;chromosome, centromeric region,kinetochore,condensed chromosome kinetochore,condensed nuclear chromosome kinetochore,condensed nuclear chromosome outer kinetochore,nucleus,nucleoplasm,centrosome,membrane,Ndc80 complex	;mitotic sister chromatid segregation,establishment of mitotic spindle orientation,mitotic spindle organization,chromosome segregation,attachment of spindle microtubules to kinetochore,cell division,metaphase plate congression,attachment of mitotic spindle microtubules to kinetochore,kinetochore organization,positive regulation of mitotic cell cycle spindle assembly checkpoint,positive regulation of protein localization to kinetochore	;structural constituent of cytoskeleton,protein binding,identical protein binding	1.66401e-54	28126.7	26005.3	27411.9	27383	32917.4	27845.9	29336.3	25630.9
F8WJA5;Q61474	Msi1	Musashi RNA-binding protein 1 (Fragment);RNA-binding protein Musashi homolog 1	F8WJA5_MOUSE;MSI1H_MOUSE	;nucleus,cytoplasm,polysome	;	;RNA binding,single-stranded RNA binding,poly(U) RNA binding,identical protein binding	1.24036e-88	14256.4	27875.1	21420.5	39658.3	32831.8	31068.7	26826.5	31101.7
Q9D1Q4	Dpm3	Dolichol-phosphate mannosyltransferase subunit 3	DPM3_MOUSE	endoplasmic reticulum,endoplasmic reticulum membrane,membrane,integral component of endoplasmic reticulum membrane,dolichol-phosphate-mannose synthase complex	GPI anchor biosynthetic process,regulation of protein stability,protein O-linked mannosylation	dolichyl-phosphate beta-D-mannosyltransferase activity	1.7641e-195	21676.7	25174	27439.8	34144	32819.7	27894.2	40376	37780.8
D3Z3B4;E9Q7X0;G3XA39;Q3UXF4;Q9WU00	Nrf1	Nuclear respiratory factor 1	D3Z3B4_MOUSE;E9Q7X0_MOUSE;G3XA39_MOUSE;Q3UXF4_MOUSE;NRF1_MOUSE	;;;;nucleus,nucleoplasm,transcription factor complex,cytosol,extracellular exosome	;;;;transcription from RNA polymerase II promoter,mitochondrion organization,positive regulation of transcription from RNA polymerase II promoter	;;;;RNA polymerase II core promoter proximal region sequence-specific DNA binding,core promoter sequence-specific DNA binding,transcriptional activator activity, RNA polymerase II core promoter proximal region sequence-specific binding,transcription factor activity, sequence-specific DNA binding,protein binding,protein homodimerization activity	1.71412e-53	30525.8	32530	28428.8	26096	32812.5	35637.9	33253.6	32806
Q9R0X4	Acot9	Acyl-coenzyme A thioesterase 9, mitochondrial	ACOT9_MOUSE	mitochondrion	acyl-CoA metabolic process	acetyl-CoA hydrolase activity,protein binding,acyl-CoA hydrolase activity,carboxylic ester hydrolase activity	1.87251e-261	27527.8	28449.8	35729.4	38721.6	32812.4	35837.2	33324.9	35307.8
Q924T7	Rnf31	E3 ubiquitin-protein ligase RNF31	RNF31_MOUSE	cytosol,cytoplasmic side of plasma membrane,CD40 receptor complex,LUBAC complex	protein polyubiquitination,protein ubiquitination,CD40 signaling pathway,positive regulation of I-kappaB kinase/NF-kappaB signaling,T cell receptor signaling pathway,positive regulation of NF-kappaB transcription factor activity,negative regulation of necroptotic process,protein linear polyubiquitination,positive regulation of protein targeting to mitochondrion	ubiquitin-protein transferase activity,protein binding,ubiquitin protein ligase binding,ubiquitin binding,metal ion binding	1.9002e-28	105273	56417	31796.6	77301.9	32807.9	38048.9	36573.4	71651.3
O54825	Bysl	Bystin	BYST_MOUSE	nucleus,nucleolus,cytoplasm,membrane,intracellular membrane-bounded organelle,apical part of cell	maturation of SSU-rRNA from tricistronic rRNA transcript (SSU-rRNA, 5.8S rRNA, LSU-rRNA),in utero embryonic development,blastocyst formation,trophectodermal cell differentiation,cell adhesion,cell proliferation	RNA binding	8.38769e-227	35803.9	36540.9	37435.7	31637.1	32800.7	30255.5	26229	30695.1
A2A690	Tanc2	Protein TANC2	TANC2_MOUSE	cellular_component	in utero embryonic development	molecular_function	0	33270	39802.8	38413	37115.3	32774.4	34092.3	27731.5	28002
A0A6I8MWX7;Q6NZR2	Msantd2	Myb/SANT-like DNA-binding domain containing 2;Myb/SANT-like DNA-binding domain-containing protein 2	A0A6I8MWX7_MOUSE;MSD2_MOUSE	;cellular_component	;biological_process	;molecular_function	4.38515e-05	18871.7	14740.6	18088.2	23371.9	32721.4	23152.9	17176	15823.8
Q6PHN9	Rab35	Ras-related protein Rab-35	RAB35_MOUSE	mitochondrion,plasma membrane,clathrin-coated pit,endosome membrane,cell projection membrane,melanosome,intercellular bridge,clathrin-coated endocytic vesicle,extracellular exosome,anchored component of synaptic vesicle membrane	cytokinesis,protein localization,protein transport,endosomal transport,antigen processing and presentation,neuron projection development,endocytic recycling,protein localization to endosome,plasma membrane to endosome transport,cellular response to nerve growth factor stimulus	GTPase activity,protein binding,GTP binding,phosphatidylinositol-4,5-bisphosphate binding,GDP binding	4.34217e-288	33723.9	35374.4	37525.2	39204	32706.8	38928.1	36918.3	36041.2
E9PU93;Q91X20	Ash2l	ASH2 like histone lysine methyltransferase complex subunit;Set1/Ash2 histone methyltransferase complex subunit ASH2	E9PU93_MOUSE;ASH2L_MOUSE	;nucleus,nucleoplasm,nuclear euchromatin,histone methyltransferase complex,MLL3/4 complex,Set1C/COMPASS complex,MLL1 complex	;transcription, DNA-templated,cellular response to DNA damage stimulus,positive regulation of cell proliferation,response to estrogen,positive regulation of transcription from RNA polymerase II promoter,chromatin-mediated maintenance of transcription,histone H3-K4 methylation	;protein binding,beta-catenin binding,transcription regulatory region DNA binding,metal ion binding,euchromatin binding,histone methyltransferase activity (H3-K4 specific)	0	29554.9	26746.2	28571.8	25769.8	32703.4	23817.5	32754.6	33085.6
E9QL25;Q6P1G2	Kdm2b	[histone H3]-dimethyl-L-lysine(36) demethylase;Lysine-specific demethylase 2B	E9QL25_MOUSE;KDM2B_MOUSE	;nucleolus,PcG protein complex	;negative regulation of transcription from RNA polymerase II promoter,transcription, DNA-templated,spermatogenesis,midbrain-hindbrain boundary morphogenesis,fourth ventricle development,lateral ventricle development,third ventricle development,initiation of neural tube closure,positive regulation of cell growth,forebrain development,midbrain development,hindbrain development,histone H2A monoubiquitination,negative regulation of neuron apoptotic process,embryonic camera-type eye morphogenesis,oxidation-reduction process,histone H3-K36 demethylation,positive regulation of stem cell population maintenance,negative regulation of neural precursor cell proliferation	;RNA polymerase II core promoter sequence-specific DNA binding,protein binding,zinc ion binding,rRNA binding,histone demethylase activity,histone demethylase activity (H3-K36 specific)	0	28784.6	34281	29646	39479.7	32683.3	39535.8	33799.8	35940.9
Q9JK38	Gnpnat1	Glucosamine 6-phosphate N-acetyltransferase	GNA1_MOUSE	Golgi membrane,late endosome,endoplasmic reticulum-Golgi intermediate compartment,Golgi apparatus,endosome membrane	liver development,glucosamine metabolic process,N-acetylglucosamine metabolic process,UDP-N-acetylglucosamine biosynthetic process,cellular response to leukemia inhibitory factor	glucosamine 6-phosphate N-acetyltransferase activity,identical protein binding,monosaccharide binding	0	40945.7	35151.8	38044.7	31495.9	32677.6	27625.7	35806.6	38854.5
Q8VHZ7	Imp4	U3 small nucleolar ribonucleoprotein protein IMP4	IMP4_MOUSE	fibrillar center,nucleolus,small-subunit processome,Mpp10 complex	rRNA processing	RNA binding,snoRNA binding,snoRNP binding,rRNA primary transcript binding	4.18467e-42	33516.1	33528.3	34243.2	54198.2	32651	30992.4	31859.2	32902
Q8BLF1	Nceh1	Neutral cholesterol ester hydrolase 1	NCEH1_MOUSE	endoplasmic reticulum,membrane,integral component of membrane	protein dephosphorylation,xenobiotic metabolic process,catabolic process,lipid catabolic process,SMAD protein signal transduction	serine hydrolase activity,phosphate ion binding,carboxylic ester hydrolase activity	1.22527e-303	42625.5	46981.4	39442	55214.6	32607.9	57164.9	48018.1	48267.1
Q58A65	Spag9	C-Jun-amino-terminal kinase-interacting protein 4	JIP4_MOUSE	cytoplasm,microtubule organizing center,cytosol,perinuclear region of cytoplasm,extracellular exosome	activation of MAPK activity,activation of JUN kinase activity,vesicle-mediated transport,positive regulation of cell migration,retrograde transport, endosome to Golgi,positive regulation of MAPK cascade,positive regulation of neuron differentiation,striated muscle cell differentiation,positive regulation of muscle cell differentiation,protein homooligomerization,negative regulation of protein homodimerization activity	MAP-kinase scaffold activity,protein binding,JUN kinase binding,kinesin binding,receptor signaling complex scaffold activity,mitogen-activated protein kinase p38 binding	1.024721402074E-312	32932.7	31045.1	35863.1	25198.5	32597.4	24824	24281.1	27176.2
A0A2R8VHR6;Q0VBK2;Q3TBQ1	Krt80	Keratin 80;Keratin, type II cytoskeletal 80;Keratin 80	A0A2R8VHR6_MOUSE;K2C80_MOUSE;Q3TBQ1_MOUSE	;cytoplasm,intermediate filament,keratin filament,intermediate filament cytoskeleton;	;;	;structural molecule activity;	4.05267e-06	5359.39	7358.97	11886.8	17221.9	32572.8	6396.42	20869	15746.2
Q9QZ73	Dcun1d1	DCN1-like protein 1	DCNL1_MOUSE	ubiquitin ligase complex,nucleus,cytosol	protein neddylation,positive regulation of ubiquitin-protein transferase activity	ubiquitin conjugating enzyme binding,ubiquitin-like protein binding,cullin family protein binding	1.42979e-303	31829.6	30561.7	31600.6	28708.7	32565.6	31696.4	30429.1	31148
O89023	Tpp1	Tripeptidyl-peptidase 1	TPP1_MOUSE	mitochondrion,lysosome,melanosome,extracellular exosome	proteolysis,lysosome organization,nervous system development,central nervous system development,epithelial cell differentiation,peptide catabolic process,bone resorption,neuromuscular process controlling balance	endopeptidase activity,serine-type endopeptidase activity,protein binding,peptidase activity,serine-type peptidase activity,tripeptidyl-peptidase activity,metal ion binding	0	35349	34120.5	27323.7	34192.1	32544.2	33684.8	39832.7	38196.3
D3Z5I1	Zc3hav1	Zinc finger CCCH type, antiviral 1	D3Z5I1_MOUSE				0	32866.9	33313	34088.3	36447	32541.9	33136.2	33272.8	32716.2
P31786	Dbi	Acyl-CoA-binding protein	ACBP_MOUSE	extracellular space,mitochondrion,Golgi apparatus,synaptic vesicle,extracellular exosome,perinuclear endoplasmic reticulum	behavioral fear response,hair follicle development,triglyceride metabolic process,transport,learning or memory,lateral ventricle development,regulation of synaptic transmission, GABAergic,phosphatidylcholine acyl-chain remodeling,skin development,long-term synaptic potentiation	lipid binding,long-chain fatty acyl-CoA binding,protein dimerization activity	3.84256e-281	65162.8	55633.8	72568.2	55695.4	32541.7	44564	106647	77162.2
Q6DFZ1	Gbf1	Golgi-specific brefeldin A-resistance guanine nucleotide exchange factor 1	GBF1_MOUSE	Golgi membrane,mitochondrion,peroxisome,endoplasmic reticulum lumen,endoplasmic reticulum-Golgi intermediate compartment,Golgi apparatus,Golgi stack,cis-Golgi network,trans-Golgi network,cytosol,membrane,cell leading edge	cell activation involved in immune response,retrograde vesicle-mediated transport, Golgi to ER,Golgi to endosome transport,Golgi organization,regulation of mitotic cell cycle,vesicle-mediated transport,neutrophil chemotaxis,regulation of ARF protein signal transduction,protein localization to Golgi apparatus,retrograde transport, endosome to Golgi,positive regulation of GTPase activity,COPI coating of Golgi vesicle,establishment of monopolar cell polarity,protein localization to endoplasmic reticulum exit site,Golgi disassembly,endoplasmic reticulum-Golgi intermediate compartment organization,cellular response to virus,reactive oxygen species biosynthetic process,protein localization to endoplasmic reticulum tubular network,regulation of protein localization to cell surface	ARF guanyl-nucleotide exchange factor activity,protein binding,phosphatidylinositol-3,4,5-trisphosphate binding,phosphatidylinositol-3,5-bisphosphate binding	0	41991.2	40992.6	43380.4	40633.6	32538.1	34664.1	35531	29459
A0A991ENW0	H1f10	H1.10 linker histone	A0A991ENW0_MOUSE				4.71435e-100	31541.9	35997.7	48913.8	37258.5	32507.3	37167.7	47793.3	28841.2
Q5SQ20;Q9EQ61	Pes1	Pescadillo homolog	Q5SQ20_MOUSE;PESC_MOUSE	;condensed chromosome,nucleus,nucleoplasm,nucleolus,cytosol,membrane,preribosome, large subunit precursor,PeBoW complex	;maturation of LSU-rRNA from tricistronic rRNA transcript (SSU-rRNA, 5.8S rRNA, LSU-rRNA),maturation of 5.8S rRNA from tricistronic rRNA transcript (SSU-rRNA, 5.8S rRNA, LSU-rRNA),rRNA processing,nucleolus organization,cell proliferation,protein localization to organelle,ribosome biogenesis,regulation of cell cycle	;RNA binding,protein binding	5.11689e-251	32301.8	36659	42421	40129	32491.8	33156.3	29774.8	32062.5
D6RE20;Q80TA1;Q8CET7	Selenoi	Selenoprotein I;Ethanolaminephosphotransferase 1;Selenoprotein I	D6RE20_MOUSE;EPT1_MOUSE;Q8CET7_MOUSE	;cellular_component,integral component of membrane;	;phosphatidylethanolamine biosynthetic process,positive regulation of protein targeting to mitochondrion;	;ethanolaminephosphotransferase activity,metal ion binding;	1.02414e-162	26660.4	23258.8	55928	29014.1	32480.3	25182.6	23920.6	24387.9
Q91YN9	Bag2	BAG family molecular chaperone regulator 2	BAG2_MOUSE	cellular_component	protein folding,protein metabolic process,regulation of catalytic activity	adenyl-nucleotide exchange factor activity,identical protein binding,chaperone binding	0	38864.2	37111.3	39681.5	37640.6	32478	32720.6	38763.9	32256
Q9QWV9	Ccnt1	Cyclin-T1	CCNT1_MOUSE	nucleus,nucleoplasm,cyclin/CDK positive transcription elongation factor complex,nucleolus	transcription, DNA-templated,protein phosphorylation,cell cycle,positive regulation of cyclin-dependent protein serine/threonine kinase activity,positive regulation of transcription from RNA polymerase II promoter,cell division,negative regulation of mRNA polyadenylation,positive regulation of phosphorylation of RNA polymerase II C-terminal domain	DNA binding,chromatin binding,protein binding,transcription factor binding,cyclin-dependent protein serine/threonine kinase regulator activity,snRNA binding,protein kinase binding,transcription regulatory region DNA binding,RNA polymerase binding,7SK snRNA binding	1.67967292426E-313	41572.7	39869.8	30206.1	37486.3	32470.2	35100.9	37324.6	29971.8
A0A0R4J131;Q8CIF4	Btd	Biotinidase	A0A0R4J131_MOUSE;BTD_MOUSE	;extracellular space,nucleolus,perikaryon,apical part of cell,extracellular exosome	;biotin metabolic process,central nervous system development	;biotinidase activity	3.00275e-179	24320.4	21375.6	24543.1	13728.4	32460.8	27783.6	21433.8	24441
A0A0R4J050;A0A1L1SS90;Q99JW2	Acy1	N-acyl-aliphatic-L-amino acid amidohydrolase;N-acyl-aliphatic-L-amino acid amidohydrolase;Aminoacylase-1	A0A0R4J050_MOUSE;A0A1L1SS90_MOUSE;ACY1_MOUSE	;;cytoplasm,extracellular exosome	;;proteolysis,cellular amino acid metabolic process	;;aminoacylase activity,metallopeptidase activity,identical protein binding,metal ion binding	0	33945.5	29825.8	32964	28220.5	32458.8	25524.8	33610.3	30975.7
Q91VH6	Memo1	Protein MEMO1	MEMO1_MOUSE	nucleus,cytoplasm,cytosol	regulation of microtubule-based process	peptide binding	0	38187.7	36293.3	38028.9	37042.3	32449.2	31471.8	42392.2	39982.4
Q91VA6	Poldip2	Polymerase delta-interacting protein 2	PDIP2_MOUSE	nucleus,mitochondrion,mitochondrial nucleoid	negative regulation of macroautophagy,positive regulation of mitotic cell cycle,mitochondrion morphogenesis	DNA binding,protein binding, bridging	1.14457e-264	32476.2	34243.6	39984.9	44771.2	32423.9	40349.7	34800.2	35198.3
Q8BKZ9	Pdhx	Pyruvate dehydrogenase protein X component, mitochondrial	ODPX_MOUSE	mitochondrion,mitochondrial matrix,pyruvate dehydrogenase complex	mitochondrial acetyl-CoA biosynthetic process from pyruvate	transferase activity, transferring acyl groups,pyruvate dehydrogenase (NAD+) activity	0	31832	33744.5	40319.5	38978.9	32422.7	44512.7	28781.8	37212.4
P59235	Nup43	Nucleoporin Nup43	NUP43_MOUSE	condensed chromosome kinetochore,nuclear pore outer ring,kinetochore	cell cycle,chromosome segregation,protein transport,mRNA transport,cell division	molecular_function	0	27513.5	29911.7	46167.9	32158.9	32406.6	31591.1	28360.7	32039.7
F8WHU5;Q4VA53	Pds5b	PDS5 cohesin associated factor B;Sister chromatid cohesion protein PDS5 homolog B	F8WHU5_MOUSE;PDS5B_MOUSE	;chromatin,nucleus,nucleoplasm	;DNA repair,mitotic sister chromatid cohesion,negative regulation of cell proliferation,regulation of cell proliferation,cell division	;molecular_function,DNA binding	0	32945.1	32259.2	35510.4	35571.9	32374.6	34576.4	32401.2	36239.8
P40338	Vhl	von Hippel-Lindau disease tumor suppressor	VHL_MOUSE	nucleus,nucleoplasm,nucleolus,cytoplasm,mitochondrion,cytosol,cilium,membrane,VCB complex,Cul2-RING ubiquitin ligase complex	angiogenesis,type B pancreatic cell differentiation,pancreatic A cell differentiation,regulation of transcription, DNA-templated,melanin metabolic process,NLS-bearing protein import into nucleus,negative regulation of cell proliferation,regulation of gene expression,proteasomal protein catabolic process,negative regulation of gene expression,protein transport,protein ubiquitination,protein catabolic process,neuron differentiation,extracellular matrix organization,regulation of catecholamine metabolic process,blood vessel endothelial cell migration,response to ethanol,negative regulation of endothelial cell differentiation,positive regulation of transcription, DNA-templated,negative regulation of JAK-STAT cascade,eye pigmentation,camera-type eye morphogenesis,homeostasis of number of retina cells,positive regulation of epithelial cell proliferation,protein heterooligomerization,iris morphogenesis,ciliary body morphogenesis,negative regulation of transcription from RNA polymerase II promoter in response to hypoxia,regulation of thymocyte apoptotic process,negative regulation of thymocyte apoptotic process,negative regulation of hypoxia-inducible factor-1alpha signaling pathway,regulation of cellular protein localization,regulation of apoptotic signaling pathway	protein binding,transcription factor binding,enzyme binding,protein complex binding,ubiquitin protein ligase activity	5.6491e-136	33119.4	23214.5	23086.4	18166.8	32371.3	16010.6	18636.8	25668.9
E9QAT0	Fmr1	Fragile X messenger ribonucleoprotein 1	E9QAT0_MOUSE				0	30636.8	33145.7	32524.5	31187.5	32358.1	32881.1	30792.6	35363.7
Q9QYH6	Maged1	Melanoma-associated antigen D1	MAGD1_MOUSE	chromatin,nucleus,cytosol,plasma membrane,protein complex	regulation of transcription from RNA polymerase II promoter,circadian regulation of gene expression,regulation of circadian rhythm,positive regulation of apoptotic process,positive regulation of MAP kinase activity,negative regulation of transcription, DNA-templated,positive regulation of transcription, DNA-templated,negative regulation of epithelial cell proliferation,positive regulation of branching involved in ureteric bud morphogenesis,extrinsic apoptotic signaling pathway in absence of ligand,positive regulation of apoptotic signaling pathway	transcription coactivator activity,protein binding,identical protein binding	7.59925113866983E-310	33511.8	27466.5	27759.7	24633.8	32333.6	25032.7	20809.7	20212.8
Q9D1M4	Eef1e1	Eukaryotic translation elongation factor 1 epsilon-1	MCA3_MOUSE	nucleus,nucleoplasm,nucleolus,cytoplasm,cytosol,aminoacyl-tRNA synthetase multienzyme complex,extracellular exosome	translation,glutathione metabolic process,negative regulation of cell proliferation,embryo development,positive regulation of apoptotic process,positive regulation of DNA damage response, signal transduction by p53 class mediator,cellular response to leukemia inhibitory factor,positive regulation of cellular senescence,positive regulation of apoptotic signaling pathway	glutathione transferase activity,protein binding	0	33996.5	40209.3	35535	33646.2	32286.5	34244	35303.5	30069.6
Q8VE88	Fam114a2	Protein FAM114A2	F1142_MOUSE	cellular_component	biological_process	molecular_function	4.99093e-294	37559.9	38808.2	36940	33452.7	32283.8	31556.9	30125.4	37090.6
Q91WG4	Elp2	Elongator complex protein 2	ELP2_MOUSE	histone acetyltransferase complex,proteasome complex,cytosol,transcription elongation factor complex,Elongator holoenzyme complex	regulation of transcription, DNA-templated,transcription elongation from RNA polymerase II promoter,positive regulation of endopeptidase activity,proteasome assembly,regulation of JAK-STAT cascade	protein binding,protein kinase binding,endopeptidase activator activity,RNA polymerase II core binding	0	34945	33394.2	32420.4	30211.1	32276.3	27781	29608.3	29628.1
A0A0R4J005;A0A5F8MPJ3;E9QP62;Q99JW4	Lims1	LIM and senescent cell antigen-like-containing domain protein;LIM and senescent cell antigen-like-containing domain protein;LIM and senescent cell antigen-like-containing domain protein;LIM and senescent cell antigen-like-containing domain protein 1	A0A0R4J005_MOUSE;A0A5F8MPJ3_MOUSE;E9QP62_MOUSE;LIMS1_MOUSE	;;;plasma membrane,cell-cell junction,focal adhesion,perinuclear region of cytoplasm	;;;cell-matrix adhesion,establishment or maintenance of cell polarity,positive regulation of gene expression,positive regulation of cell-substrate adhesion,tumor necrosis factor-mediated signaling pathway,chordate embryonic development,negative regulation of apoptotic process,positive regulation of GTPase activity,establishment of protein localization,cell-cell junction organization,negative regulation of transcription, DNA-templated,negative regulation of epithelial cell proliferation,positive regulation of focal adhesion assembly,cell-cell adhesion,positive regulation of substrate adhesion-dependent cell spreading,positive regulation of NIK/NF-kappaB signaling,negative regulation of neural precursor cell proliferation,negative regulation of hepatocyte proliferation,positive regulation of integrin-mediated signaling pathway	;;;protein binding,zinc ion binding,protein kinase binding	7.50204e-291	35071.6	30705.3	28931.2	29585.6	32228.8	35263.9	32702.8	25442.7
Q9JIH2	Nup50	Nuclear pore complex protein Nup50	NUP50_MOUSE	nuclear pore,nucleoplasm,intracellular ribonucleoprotein complex,nuclear membrane,intracellular membrane-bounded organelle	neural tube formation,protein import into nucleus,mRNA transport	protein binding,Ran GTPase binding	1.6536e-299	30011.9	28344.9	28882.7	28701.3	32208.8	34654.5	31340.6	32146.9
A0A991ELD7;Q3UJD6	Usp19	ubiquitinyl hydrolase 1;Ubiquitin carboxyl-terminal hydrolase 19	A0A991ELD7_MOUSE;UBP19_MOUSE	;nucleus,endoplasmic reticulum membrane,cytosol,integral component of membrane	;protein deubiquitination,ER-associated ubiquitin-dependent protein catabolic process,regulation of protein stability,response to endoplasmic reticulum stress,negative regulation of skeletal muscle tissue development,protein stabilization,protein K48-linked deubiquitination,positive regulation of cell cycle process,regulation of cellular response to hypoxia,negative regulation of proteasomal protein catabolic process,regulation of ERAD pathway	;thiol-dependent ubiquitin-specific protease activity,ubiquitin protein ligase binding,metal ion binding,Hsp90 protein binding,Lys48-specific deubiquitinase activity	0	34394.9	35804.4	34922.4	38408	32197.9	32108.2	34839.6	36860.3
Q9CRD2	Emc2	ER membrane protein complex subunit 2	EMC2_MOUSE	nucleus,cytoplasm,mitochondrion,endoplasmic reticulum,ER membrane protein complex	protein folding in endoplasmic reticulum	molecular_function	0	32032.6	36252.5	40078.3	41852.3	32191	43979	33524.8	35679.9
Q8C0E2	Vps26b	Vacuolar protein sorting-associated protein 26B	VP26B_MOUSE	early endosome,late endosome,cytosol,retromer complex	intracellular protein transport,retrograde transport, endosome to Golgi	protein transporter activity	0	34323.3	32319.5	28153.7	24332.9	32174.6	28856	30053.8	29809.3
Q8K1R3	Pnpt1	Polyribonucleotide nucleotidyltransferase 1, mitochondrial	PNPT1_MOUSE	nucleus,cytoplasm,mitochondrion,mitochondrial intermembrane space,endoplasmic reticulum membrane,cytosol,polysomal ribosome,mitochondrial degradosome	mitochondrial RNA catabolic process,mitochondrial mRNA catabolic process,positive regulation of mitochondrial RNA catabolic process,mitochondrial RNA 5'-end processing,mitochondrial RNA 3'-end processing,RNA catabolic process,mRNA catabolic process,cellular response to oxidative stress,cellular response to interferon-beta,RNA import into mitochondrion,rRNA import into mitochondrion,regulation of cellular respiration,RNA polyadenylation,negative regulation of growth,protein homooligomerization,response to cAMP,response to growth hormone,positive regulation of mRNA catabolic process,protein homotrimerization,mitochondrion morphogenesis,nuclear polyadenylation-dependent mRNA catabolic process,mitotic cell cycle arrest,RNA phosphodiester bond hydrolysis, exonucleolytic,mitochondrial mRNA polyadenylation,liver regeneration,positive regulation of miRNA catabolic process,regulation of cellular senescence	3'-5'-exoribonuclease activity,RNA binding,polyribonucleotide nucleotidyltransferase activity,poly(U) RNA binding,poly(G) binding,miRNA binding	1.59187e-281	34639	36935.3	40575.1	45828.3	32158.6	41981.5	39033.1	39038.4
Q8BK35	Nop53	Ribosome biogenesis protein NOP53	NOP53_MOUSE	fibrillar center,nucleoplasm,nucleolus,cytosol,intracellular membrane-bounded organelle,rDNA heterochromatin	ribosomal large subunit assembly,ribosomal large subunit export from nucleus,negative regulation of transcription from RNA polymerase II promoter,regulation of protein phosphorylation,DNA repair,cellular response to DNA damage stimulus,mitotic G2 DNA damage checkpoint,negative regulation of phosphatidylinositol 3-kinase signaling,negative regulation of protein complex assembly,negative regulation of proteasomal ubiquitin-dependent protein catabolic process,positive regulation of proteasomal ubiquitin-dependent protein catabolic process,regulation of RIG-I signaling pathway,regulation of apoptotic process,protein stabilization,regulation of cell cycle,negative regulation of protein kinase B signaling,cellular response to hypoxia,regulation of signal transduction by p53 class mediator,negative regulation of signal transduction by p53 class mediator,negative regulation of transcription of nuclear large rRNA transcript from RNA polymerase I promoter,protein localization to nucleolus,positive regulation of protein K63-linked deubiquitination,regulation of aerobic respiration,protein localization to nucleoplasm	p53 binding,RNA binding,protein binding,5S rRNA binding,rRNA binding,identical protein binding	1.26252e-48	37576.2	41568.1	44111.9	62066.2	32151.3	31765.1	21633.7	37858.3
Q5M6W7;Q91YJ5	Mtif2	Mitochondrial translational initiation factor 2 (Fragment);Translation initiation factor IF-2, mitochondrial	Q5M6W7_MOUSE;IF2M_MOUSE	;nucleoplasm,mitochondrion	;ribosome disassembly,mitochondrial translational initiation	;RNA binding,translation initiation factor activity,GTPase activity,GTP binding,translation factor activity, RNA binding,ribosomal small subunit binding	4.01907e-13	24996.1	28546.4	28411.1	31000.2	32115.8	33450.9	23389	23422.1
Q8K0Q5	Arhgap18	Rho GTPase-activating protein 18	RHG18_MOUSE	cytoplasm,cytosol,plasma membrane,nuclear speck	small GTPase mediated signal transduction,regulation of cell shape,regulation of actin filament polymerization,regulation of actin cytoskeleton organization,positive regulation of GTPase activity,regulation of small GTPase mediated signal transduction,regulation of cell motility	GTPase activator activity,cadherin binding	0	26186.3	22045.6	26534.6	24752.1	32102.5	22152.4	26749.9	23577.2
A0A668KLD3;A0A668KLV9;Q9WTQ5	Akap12	A kinase (PRKA) anchor protein (Gravin) 12, isoform CRA_a;A kinase anchor protein 12;A-kinase anchor protein 12	A0A668KLD3_MOUSE;A0A668KLV9_MOUSE;AKA12_MOUSE	;;cytosol,cytoskeleton,plasma membrane,focal adhesion	;;protein targeting,signal transduction,positive regulation of protein kinase A signaling,positive regulation of cAMP biosynthetic process,regulation of protein kinase C signaling	;;adenylate cyclase binding,receptor signaling complex scaffold activity,protein kinase A binding	0	17795.4	26040.7	29915.3	23616	32089.4	35488.3	21045.6	30417.6
P51807	Dynlt1	Dynein light chain Tctex-type 1	DYLT1_MOUSE	photoreceptor inner segment,Golgi apparatus,spindle,cytoplasmic dynein complex,cytoplasmic microtubule,growth cone,cell body,secretory vesicle	establishment of mitotic spindle orientation,transport,regulation of G-protein coupled receptor protein signaling pathway,positive regulation of neuron projection development,negative regulation of neurogenesis,cell division,negative regulation of ERK1 and ERK2 cascade	motor activity,protein binding,GTP-dependent protein binding,G-protein beta-subunit binding,identical protein binding	4.27879e-250	38743.5	34485.4	35444.5	26362.8	32081.8	27084.4	29488.8	26381.2
A0A5F8MPZ2;E9Q7C9;Q5UE59;Q7TNF4;Q8CD76	Klc1	Kinesin light chain	A0A5F8MPZ2_MOUSE;E9Q7C9_MOUSE;Q5UE59_MOUSE;Q7TNF4_MOUSE;Q8CD76_MOUSE	;;;;	;;;;	;;;;	0	23981.4	19845.6	25068	20788.2	32057.4	24069.4	18969	24139.1
A0A1D5RLV0;Q8C1D8	Iws1	IWS1, SUPT6 interacting protein;Protein IWS1 homolog	A0A1D5RLV0_MOUSE;IWS1_MOUSE	;nucleus,nucleoplasm	;transcription, DNA-templated,mRNA processing,RNA splicing,regulation of mRNA export from nucleus,regulation of DNA-templated transcription, elongation,regulation of mRNA processing,mRNA transport,regulation of histone H4 acetylation,regulation of histone H3-K36 trimethylation	;molecular_function	0	33680.5	27217.7	38873.1	22649.1	32051.8	31921.8	25337.8	27433.9
Q64523;Q6GSS7	H2ac20;Hist2h2aa1	Histone H2A type 2-C;Histone H2A type 2-A	H2A2C_MOUSE;H2A2A_MOUSE	nucleosome,nuclear chromatin,nucleus,extracellular exosome;nucleosome,nuclear chromatin,nucleus,extracellular exosome	chromatin silencing;nucleosome assembly,chromatin silencing	DNA binding,protein heterodimerization activity;DNA binding,protein heterodimerization activity	0	526258	599134	647603	689533	32044.9	467542	734319	439529
Q9WTI7	Myo1c	Unconventional myosin-Ic	MYO1C_MOUSE	nuclear pore,nucleolus,cytoplasm,cytosol,plasma membrane,microvillus,brush border,basal plasma membrane,membrane,lateral plasma membrane,nuclear body,cytoplasmic vesicle,filamentous actin,stereocilium,ruffle membrane,membrane raft,myosin I complex,stereocilium membrane,extracellular exosome	protein targeting,protein targeting to membrane,transport,positive regulation of cell migration,positive regulation of actin filament polymerization,positive regulation of cell migration by vascular endothelial growth factor signaling pathway,mRNA transport,membrane organization,positive regulation of protein targeting to membrane,positive regulation of cellular response to insulin stimulus,positive regulation of vascular endothelial growth factor signaling pathway,regulation of bicellular tight junction assembly	microfilament motor activity,actin binding,receptor binding,protein binding,calmodulin binding,ATP binding,phospholipid binding,protein C-terminus binding,Ral GTPase binding,actin-dependent ATPase activity,actin filament binding	0	25621.8	28960.5	34646.2	39590.1	32040	33277.2	35861.9	37394.2
Q9ES28	Arhgef7	Rho guanine nucleotide exchange factor 7	ARHG7_MOUSE	storage vacuole,ruffle,cytosol,plasma membrane,focal adhesion,cell cortex,lamellipodium,neuron projection,neuronal cell body,protein complex	hematopoietic progenitor cell differentiation,Golgi organization,nervous system development,positive regulation of fibroblast migration,lamellipodium assembly,positive regulation of protein binding,regulation of Rho protein signal transduction,intracellular signal transduction,positive regulation of apoptotic process,positive regulation of GTPase activity,focal adhesion assembly,positive regulation of growth hormone secretion,positive regulation of substrate adhesion-dependent cell spreading,regulation of GTP binding,positive regulation of lamellipodium morphogenesis	guanyl-nucleotide exchange factor activity,Rho guanyl-nucleotide exchange factor activity,protein binding,protein kinase binding	1.8945219530307E-310	32880.4	31832.2	32887.5	32669.5	32009.9	29520.8	27853.4	31036.7
Q8BLN5	Lss	Lanosterol synthase	LSS_MOUSE	endoplasmic reticulum membrane,lipid particle,membrane	steroid biosynthetic process,cholesterol biosynthetic process,regulation of protein stability	lanosterol synthase activity	0	39615.1	30112.5	38413.8	43290.3	31987.2	42926.2	37364.8	41794.7
Q9D8S9	Bola1	BolA-like protein 1	BOLA1_MOUSE	mitochondrion	biological_process	molecular_function	0	39257.5	28840.7	29647	27856.7	31957.7	26226.6	33102.3	34664.9
P58801	Ripk2	Receptor-interacting serine/threonine-protein kinase 2	RIPK2_MOUSE	cytoplasm,cytosol,cytoskeleton,vesicle,protein complex	positive regulation of cytokine-mediated signaling pathway,adaptive immune response,positive regulation of T-helper 1 type immune response,apoptotic process,inflammatory response,I-kappaB kinase/NF-kappaB signaling,positive regulation of peptidyl-threonine phosphorylation,positive regulation of cell death,peptidyl-tyrosine phosphorylation,positive regulation of protein ubiquitination,lipopolysaccharide-mediated signaling pathway,positive regulation of protein binding,positive regulation of chemokine production,positive regulation of interferon-gamma production,positive regulation of interleukin-2 production,positive regulation of interleukin-6 production,positive regulation of tumor necrosis factor production,positive regulation of stress-activated MAPK cascade,positive regulation of immature T cell proliferation,positive regulation of peptidyl-serine phosphorylation,toll-like receptor 2 signaling pathway,toll-like receptor 4 signaling pathway,T cell proliferation,positive regulation of apoptotic process,positive regulation of I-kappaB kinase/NF-kappaB signaling,response to exogenous dsRNA,innate immune response,positive regulation of T-helper 1 cell differentiation,positive regulation of JNK cascade,positive regulation of alpha-beta T cell proliferation,positive regulation of interleukin-1 beta secretion,positive regulation of peptidyl-tyrosine phosphorylation,defense response to Gram-positive bacterium,T cell receptor signaling pathway,positive regulation of NF-kappaB transcription factor activity,positive regulation of ERK1 and ERK2 cascade,nucleotide-binding oligomerization domain containing signaling pathway,nucleotide-binding oligomerization domain containing 1 signaling pathway,nucleotide-binding oligomerization domain containing 2 signaling pathway,response to interleukin-1,response to interleukin-12,response to interleukin-18,cellular response to lipopolysaccharide,cellular response to lipoteichoic acid,cellular response to peptidoglycan,cellular response to muramyl dipeptide,activation of cysteine-type endopeptidase activity,positive regulation of xenophagy,regulation of cysteine-type endopeptidase activity involved in apoptotic process	protein serine/threonine kinase activity,non-membrane spanning protein tyrosine kinase activity,signal transducer activity,receptor binding,ATP binding,LIM domain binding,identical protein binding,protein homodimerization activity,CARD domain binding,caspase binding	1.66996e-111	56992.2	47182.7	60335.8	51409.8	31926.5	31256.2	35236.3	39655.9
Q9CQZ5	Ndufa6	NADH dehydrogenase [ubiquinone] 1 alpha subcomplex subunit 6	NDUA6_MOUSE	mitochondrion,mitochondrial respiratory chain complex I,mitochondrial membrane	response to oxidative stress,oxidation-reduction process	molecular_function	2.84089e-306	37914.7	42730.7	45777.6	62249.3	31903.8	52823.8	44433.8	44761.7
P97376	Frg1	Protein FRG1	FRG1_MOUSE	nucleolus,Cajal body,Z disc,striated muscle dense body,catalytic step 2 spliceosome	rRNA processing,mRNA processing,muscle organ development,RNA splicing	RNA binding,actin filament binding	1.8753e-294	32228.8	31000.6	33916.6	29881.4	31850	27437.5	33104	27557.3
Q8CEC0	Nup88	Nuclear pore complex protein Nup88	NUP88_MOUSE	nuclear pore,nucleoplasm	ribosomal large subunit export from nucleus,ribosomal small subunit export from nucleus,mitotic cell cycle,mRNA export from nucleus,protein import into nucleus	transporter activity	5.77776e-275	27604.3	32141	31579.5	35651.4	31807.7	28833.4	34502.7	34702.7
Q99LR1	Abhd12	Lysophosphatidylserine lipase ABHD12	ABD12_MOUSE	mitochondrion,integral component of membrane,AMPA glutamate receptor complex	phosphatidylserine catabolic process,adult walking behavior,response to auditory stimulus,acylglycerol catabolic process,glycerophospholipid catabolic process,monoacylglycerol catabolic process	lysophospholipase activity,acylglycerol lipase activity	0	35778	44461.7	31084.7	55128.7	31770.5	49580.5	46073.1	45651.7
Q9D6Y7	Msra	Mitochondrial peptide methionine sulfoxide reductase	MSRA_MOUSE	nucleoplasm,cytoplasm,mitochondrion,cytosol,actin cytoskeleton,membrane,extracellular exosome	oxidation-reduction process	peptide-methionine (S)-S-oxide reductase activity	2.276e-303	27228.4	24341.5	26230.1	23113.5	31765	23816.7	25654.9	25723.2
P98192	Gnpat	Dihydroxyacetone phosphate acyltransferase	GNPAT_MOUSE	mitochondrion,peroxisome,peroxisomal membrane,peroxisomal matrix,membrane	glycerophospholipid metabolic process,synapse assembly,response to nutrient,ether lipid biosynthetic process,cerebellum morphogenesis,paranodal junction assembly,response to drug,myelination,response to starvation,membrane organization,response to fatty acid	catalytic activity,receptor binding,protein binding,glycerone-phosphate O-acyltransferase activity,palmitoyl-CoA hydrolase activity	3.96364e-85	26787.1	30376.6	41032.1	36607.2	31751	40881.9	31032.9	36881.9
B9EJR8	Dnaaf5	Dynein axonemal assembly factor 5	DAAF5_MOUSE	cytoplasm,motile cilium	cilium movement,outer dynein arm assembly,inner dynein arm assembly	dynein intermediate chain binding	0	33568.7	29296.5	34453	29646.6	31729.1	24946.7	28179.8	28307.6
Q64191	Aga	N(4)-(beta-N-acetylglucosaminyl)-L-asparaginase	ASPG_MOUSE	extracellular space,lysosome,endoplasmic reticulum,extracellular exosome	proteolysis,protein deglycosylation,protein maturation	N4-(beta-N-acetylglucosaminyl)-L-asparaginase activity,peptidase activity,protein self-association	0	31737.4	27773.2	43395.8	19638.9	31727.5	27456.5	30246.5	27006.9
A0A0G2JF16;Q8R344	Ccdc12	Coiled-coil domain containing 12 (Fragment);Coiled-coil domain-containing protein 12	A0A0G2JF16_MOUSE;CCD12_MOUSE	;cellular_component,cytoplasm	;arginyl-tRNA aminoacylation,biological_process	;molecular_function,arginine-tRNA ligase activity,ATP binding	3.88015e-255	30406.9	39892.7	30964.5	42629	31690.6	33924.6	36903.5	38520.3
Q9Z0H3	Smarcb1	SWI/SNF-related matrix-associated actin-dependent regulator of chromatin subfamily B member 1	SNF5_MOUSE	nuclear chromatin,fibrillar center,XY body,nucleus,nucleoplasm,nucleolus,SWI/SNF complex,intracellular membrane-bounded organelle,protein complex,npBAF complex,nBAF complex	blastocyst development,blastocyst hatching,DNA repair,nucleosome disassembly,chromatin remodeling,transcription, DNA-templated,regulation of transcription from RNA polymerase II promoter,cell cycle,nervous system development,negative regulation of cell proliferation,chromatin modification,cell differentiation,single stranded viral RNA replication via double stranded DNA intermediate,ATP-dependent chromatin remodeling,positive regulation by host of viral transcription,positive regulation of transcription from RNA polymerase II promoter,positive regulation of sequence-specific DNA binding transcription factor activity,positive regulation of histone H4 acetylation,negative regulation of histone H3-K9 dimethylation,negative regulation of histone H3-K9 trimethylation,positive regulation of transcription of nuclear large rRNA transcript from RNA polymerase I promoter,positive regulation of glucose mediated signaling pathway,positive regulation of histone H3-K9 acetylation	RNA polymerase I CORE element sequence-specific DNA binding,p53 binding,DNA binding,transcription coactivator activity,protein binding,Tat protein binding,RNA polymerase II core promoter proximal region sequence-specific DNA binding,RNA polymerase II distal enhancer sequence-specific DNA binding,nucleosomal DNA binding	0	29382.9	28833.6	28379.6	26580.9	31678.9	24863.7	29478.2	26727.5
Q810D6	Grwd1	Glutamate-rich WD repeat-containing protein 1	GRWD1_MOUSE	nucleus,chromosome,nucleolus,cytosol,protein complex	DNA replication,nucleosome assembly,nucleosome disassembly	chromatin binding,DNA replication origin binding,RNA binding,histone binding	0	31370.4	27790.2	38173.9	29572.9	31656.1	30487	20736.2	26081.8
Q8C460	Eri3	ERI1 exoribonuclease 3	ERI3_MOUSE	plasma membrane	DNA metabolic process,nucleic acid phosphodiester bond hydrolysis	RNA binding,exonuclease activity,protein binding,metal ion binding	7.25754e-231	40472.4	30712.2	35276.5	26783.6	31647.7	38721.2	28439.9	33179.6
A0A0R4J275;Q7TMF3	Ndufa12	NADH dehydrogenase [ubiquinone] 1 alpha subcomplex subunit 12	A0A0R4J275_MOUSE;NDUAC_MOUSE	;mitochondrion,mitochondrial respiratory chain complex I,cytosol	;response to oxidative stress,mitochondrial ATP synthesis coupled electron transport	;molecular_function,NADH dehydrogenase (ubiquinone) activity,electron carrier activity	0	40005.3	40283.7	47728.7	40217.5	31547.5	54755.3	36250.7	40944.9
P54818	Galc	Galactocerebrosidase	GALC_MOUSE	mitochondrion,lysosome,extracellular exosome	galactosylceramide catabolic process	galactosylceramidase activity	2.75049e-175	22890.5	17312.2	44233.6	28817.1	31530.9	29934.7	27797.6	32620.7
Q91YP0	L2hgdh	L-2-hydroxyglutarate dehydrogenase, mitochondrial	L2HDH_MOUSE	mitochondrion,integral component of membrane	cellular protein metabolic process,oxidation-reduction process	2-hydroxyglutarate dehydrogenase activity	2.79742e-07	50714.4	36421.3	40128.1	49165.2	31499.5	44088.2	45018.3	32882.7
Q68FG3	Spty2d1	Protein SPT2 homolog	SPT2_MOUSE	cellular_component,nucleolus	nucleosome assembly,transcription, DNA-templated,regulation of transcription, DNA-templated,regulation of chromatin assembly,histone exchange	RNA polymerase I core binding,DNA binding,histone binding	0	24781.3	21032.4	19393.6	25456.5	31495.3	26684.7	25627.1	23868.3
Q99LD8	Ddah2	Putative hydrolase DDAH2	DDAH2_MOUSE	mitochondrion,microtubule organizing center,cytosol,extracellular exosome	citrulline metabolic process,arginine catabolic process,positive regulation of nitric oxide biosynthetic process	dimethylargininase activity,amino acid binding	0	27170.5	23074.1	26131.4	23375.8	31466.4	23058.9	30090.1	28112.6
Q8BQM4	Heatr3	HEAT repeat-containing protein 3	HEAT3_MOUSE	cellular_component,intracellular	protein import into nucleus,ribosomal large subunit biogenesis	unfolded protein binding	0	32832.1	30918.3	37070.8	29910	31450.9	27553.9	31608.6	32847.1
Q8R3Q6	Mix23	Protein MIX23	MIX23_MOUSE	mitochondrion	biological_process	molecular_function	0	34229.1	32023.8	38298.3	25437.2	31443.5	31912.1	35339.3	32230.3
F2Z4A2;Q9JHH9	Copz2	Coatomer protein complex, subunit zeta 2;Coatomer subunit zeta-2	F2Z4A2_MOUSE;COPZ2_MOUSE	;Golgi membrane,cytosol,COPI vesicle coat,COPI-coated vesicle,endoplasmic reticulum-Golgi intermediate compartment membrane	;biological_process,protein transport,vesicle-mediated transport	;molecular_function	5.03709e-06	1068.76	391.464	432.841	773.9	31400.8	4081.13	5710.58	1029.48
E9PVZ9;E9Q0M0;Q3UTA9	Eif4e1b	Eukaryotic translation initiation factor 4E family member 1B;Eukaryotic translation initiation factor 4E family member 1B (Fragment);Eukaryotic translation initiation factor 4E type 1B	E9PVZ9_MOUSE;E9Q0M0_MOUSE;I4E1B_MOUSE	;;cytoplasm,mRNA cap binding complex	;;translational initiation	;;translation initiation factor activity	0	22888.1	34052.6	31618.1	40519	31393	41778	31232.9	37026.6
Q9DAA6	Exosc1	Exosome complex component CSL4	EXOS1_MOUSE	nuclear exosome (RNase complex),exosome (RNase complex),nucleolus,cytoplasm	rRNA processing,RNA processing	RNA binding,protein binding	3.2473e-279	28020.2	29930.7	26522.3	26533.5	31375.4	24339.9	30327.3	27101.9
Q3TCJ1;Z4YJY0	Abraxas2	BRISC complex subunit Abraxas 2;BRISC complex subunit	ABRX2_MOUSE;Z4YJY0_MOUSE	nucleus,cytoplasm,BRISC complex,centrosome,midbody,spindle pole centrosome,microtubule minus-end;	mitotic cell cycle,response to ischemia,chromosome segregation,attachment of spindle microtubules to kinetochore,negative regulation of apoptotic process,cell division,protein K63-linked deubiquitination,cellular response to freezing,mitotic spindle assembly;	protein binding,microtubule binding,polyubiquitin binding;	7.30539e-281	32558.3	26448.5	32487.7	23600.7	31363.2	27745	29362.9	27937.1
P58854	Tubgcp3	Gamma-tubulin complex component 3	GCP3_MOUSE	equatorial microtubule organizing center,cytoplasm,centrosome,centriole,polar microtubule,gamma-tubulin small complex,membrane,spindle pole body	cytoplasmic microtubule organization,centrosome duplication,meiotic cell cycle,interphase microtubule nucleation by interphase microtubule organizing center,mitotic spindle assembly	structural constituent of cytoskeleton,gamma-tubulin binding,microtubule minus-end binding	3.3221e-279	30249.6	29501.4	27709.1	33193.1	31340.4	27983.3	29435.6	27681.5
P23949	Zfp36l2	mRNA decay activator protein ZFP36L2	TISD_MOUSE	nucleus,cytoplasm,cytosol,intracellular ribonucleoprotein complex	MAPK cascade,nuclear-transcribed mRNA catabolic process, deadenylation-dependent decay,mRNA catabolic process,response to wounding,hemopoiesis,T cell differentiation in thymus,somatic stem cell population maintenance,regulation of mRNA stability,cellular response to fibroblast growth factor stimulus,regulation of B cell differentiation,negative regulation of fat cell differentiation,somatic stem cell division,definitive hemopoiesis,3'-UTR-mediated mRNA destabilization,ERK1 and ERK2 cascade,cellular response to tumor necrosis factor,cellular response to epidermal growth factor stimulus,cellular response to glucocorticoid stimulus,cellular response to transforming growth factor beta stimulus,cellular response to granulocyte macrophage colony-stimulating factor stimulus,positive regulation of nuclear-transcribed mRNA catabolic process, deadenylation-dependent decay,negative regulation of mitotic cell cycle phase transition,cellular response to phorbol 13-acetate 12-myristate,negative regulation of stem cell differentiation	DNA binding,RNA binding,AU-rich element binding,mRNA 3'-UTR AU-rich region binding,metal ion binding	3.24094e-308	34771.9	35678.1	41351.2	40172.8	31323.8	18314.5	30345.7	26563.8
A2AS98;P28660	Nckap1	Nck-associated protein 1	A2AS98_MOUSE;NCKP1_MOUSE	;ruffle,focal adhesion,integral component of membrane,lamellipodium,SCAR complex,lamellipodium membrane,filamentous actin,extracellular exosome	;in utero embryonic development,somitogenesis,neural tube closure,zygotic determination of anterior/posterior axis, embryo,endoderm development,mesodermal cell migration,embryonic body morphogenesis,positive regulation of lamellipodium assembly,Rac protein signal transduction,lamellipodium assembly,positive regulation of actin filament polymerization,notochord development,establishment or maintenance of actin cytoskeleton polarity,regulation of protein localization,embryonic heart tube development,cell migration involved in gastrulation,basal protein localization,apical protein localization,paraxial mesoderm development,paraxial mesoderm morphogenesis,notochord morphogenesis,embryonic foregut morphogenesis,protein stabilization,positive regulation of Arp2/3 complex-mediated actin nucleation	;protein binding,protein complex binding,Rac GTPase binding	0	28647.9	31221.9	35390.9	30347.1	31242.2	29599.5	32264.3	32455.2
Q60996	Ppp2r5c	Serine/threonine-protein phosphatase 2A 56 kDa regulatory subunit gamma isoform	2A5G_MOUSE	protein phosphatase type 2A complex,chromosome, centromeric region,nucleus,nucleoplasm,Golgi apparatus,cytosol	signal transduction,negative regulation of cell proliferation,proteasome-mediated ubiquitin-dependent protein catabolic process,regulation of catalytic activity	protein phosphatase regulator activity	1.62873e-281	44359.8	38788.5	48394.8	37147.4	31240.9	36962.1	39597.1	39619.6
Q9D5T0	Atad1	Outer mitochondrial transmembrane helix translocase	ATAD1_MOUSE	nucleus,mitochondrion,peroxisomal membrane,membrane,cell junction,postsynaptic membrane	positive regulation of receptor internalization,learning,memory,negative regulation of synaptic transmission, glutamatergic	protein binding,ATP binding,ATPase activity	8.65616e-212	24288.1	35348.1	29240.6	43585.3	31226.1	45438.3	33447.8	38175.3
F8WHY8	Mta1	Metastasis associated 1	F8WHY8_MOUSE				5.21585e-200	30175.9	31249.2	36803.9	30720.1	31215	31563.7	27903.1	29453.3
A0A1D5RLF1;Q8BGH4	Reep1	Receptor expression-enhancing protein;Receptor expression-enhancing protein 1	A0A1D5RLF1_MOUSE;REEP1_MOUSE	;cytoplasm,endoplasmic reticulum,endoplasmic reticulum membrane,membrane,integral component of membrane,mitochondrial membrane,endoplasmic reticulum tubular network,plasma membrane	;regulation of intracellular transport,protein insertion into membrane,endoplasmic reticulum tubular network organization	;protein binding,microtubule binding,olfactory receptor binding	4.30353e-05	6794.19	3628.55	12800.1	5657.88	31204.4	19659	14561.4	13948.3
P05784	Krt18	Keratin, type I cytoskeletal 18	K1C18_MOUSE	nucleolus,cytoplasm,microtubule organizing center,cytosol,intermediate filament,cell-cell adherens junction,nuclear matrix,centriolar satellite,keratin filament,extracellular exosome,cell periphery	tumor necrosis factor-mediated signaling pathway,Golgi to plasma membrane CFTR protein transport,negative regulation of apoptotic process,intermediate filament cytoskeleton organization,extrinsic apoptotic signaling pathway,hepatocyte apoptotic process,cell-cell adhesion	RNA binding,structural molecule activity,protein binding,scaffold protein binding,cadherin binding involved in cell-cell adhesion	0	37223.6	51751.5	59175.1	72541	31195	46849.3	38877.2	47092
Q8BM55	Tmem214	Transmembrane protein 214	TM214_MOUSE	endoplasmic reticulum,endoplasmic reticulum membrane,Golgi apparatus,cytosol,cytoplasmic microtubule,integral component of membrane	apoptotic process,biological_process	molecular_function	0	35954.1	40003.7	47410.9	49459.1	31111.7	42177.9	30152.8	35398.3
Q8BKG3	Ptk7	Inactive tyrosine-protein kinase 7	PTK7_MOUSE	plasma membrane,integral component of plasma membrane,cell-cell junction,focal adhesion,membrane	establishment of planar polarity,neural tube closure,ventricular septum development,axis elongation,cell adhesion,heart development,positive regulation of neuron projection development,cell migration,actin cytoskeleton reorganization,wound healing,establishment of epithelial cell apical/basal polarity,convergent extension,canonical Wnt signaling pathway,lung-associated mesenchyme development,coronary vasculature development,cellular response to retinoic acid,cochlea morphogenesis,planar cell polarity pathway involved in neural tube closure,protein phosphorylation	coreceptor activity involved in Wnt signaling pathway, planar cell polarity pathway,transmembrane receptor protein tyrosine kinase activity,ATP binding,kinase activity	0	25405.3	26802.7	28193	29278.4	31025.9	35698.4	31888.8	37293.4
F2Z4A9;H3BLH0;Q6DIC0	Smarca2	SWI/SNF related, matrix associated, actin dependent regulator of chromatin, subfamily a, member 2;SWI/SNF related, matrix associated, actin dependent regulator of chromatin, subfamily a, member 2;Probable global transcription activator SNF2L2	F2Z4A9_MOUSE;H3BLH0_MOUSE;SMCA2_MOUSE	;;nuclear chromatin,nucleus,nucleoplasm,SWI/SNF complex,intracellular membrane-bounded organelle,intermediate filament cytoskeleton,npBAF complex,nBAF complex	;;chromatin organization,nucleosome assembly,chromatin remodeling,transcription, DNA-templated,nervous system development,negative regulation of cell proliferation,negative regulation of cell growth,aortic smooth muscle cell differentiation,negative regulation of transcription, DNA-templated,positive regulation of transcription, DNA-templated,positive regulation of transcription from RNA polymerase II promoter	;;RNA polymerase II transcription coactivator activity,helicase activity,protein binding,ATP binding,ATPase activity,histone binding,transcription regulatory region DNA binding	0	28799.7	28202.2	28481	26930.5	31014.2	28241.6	29509.3	28996.7
Q9R0Q6	Arpc1a	Actin-related protein 2/3 complex subunit 1A	ARC1A_MOUSE	cytoplasm,Arp2/3 protein complex,muscle cell projection membrane,extracellular exosome	Arp2/3 complex-mediated actin nucleation	protein binding,actin filament binding	0	36055.2	34791.7	36897.9	35383.6	31005.1	30349.6	33861.2	34221.2
Q6Y5D8	Arhgap10	Rho GTPase-activating protein 10	RHG10_MOUSE	cytosol,plasma membrane,perinuclear region of cytoplasm	cytoskeleton organization,signal transduction,negative regulation of apoptotic process,positive regulation of GTPase activity	GTPase activator activity,protein binding	6.25701e-25	44052.8	48128.9	37983.6	47830.9	30994.9	40759.5	35278.8	34382.7
D3YZ98;E9QLS6;Q6PF93	Pik3c3	Phosphatidylinositol 3-kinase catalytic subunit type 3	D3YZ98_MOUSE;E9QLS6_MOUSE;PK3C3_MOUSE	;;pre-autophagosomal structure,endosome,late endosome,peroxisome,cytosol,membrane,midbody,phosphatidylinositol 3-kinase complex, class III, type I,phosphatidylinositol 3-kinase complex, class III, type II,phosphatidylinositol 3-kinase complex, class III,autolysosome,phagocytic vesicle	;;autophagosome assembly,cytokinesis,protein phosphorylation,protein lipidation,endocytosis,autophagy,endosome organization,cellular response to starvation,endosomal transport,macroautophagy,protein processing,pexophagy,regulation of cytokinesis,protein localization to pre-autophagosomal structure,phosphatidylinositol-3-phosphate biosynthetic process,cellular response to glucose starvation,response to leucine,early endosome to late endosome transport,phosphatidylinositol phosphorylation,phosphatidylinositol-mediated signaling,regulation of protein secretion	;;protein kinase activity,protein binding,ATP binding,kinase activity,1-phosphatidylinositol-3-kinase activity	1.2561e-191	36562.7	34539.5	33938.9	35871.8	30973.7	46301.6	33121.5	39823.1
D3Z4U0;Q9R020	Zranb2	Zinc finger Ran-binding domain-containing protein 2	D3Z4U0_MOUSE;ZRAB2_MOUSE	;nucleoplasm	;mRNA processing,RNA splicing	;RNA binding,metal ion binding	0	26120.8	20907	27235.4	21096.7	30969.6	22719.1	19682.4	26031.8
Q8K0H7	Slc45a3	Solute carrier family 45 member 3	S45A3_MOUSE	cellular_component,integral component of membrane	positive regulation of glucose metabolic process,sucrose transport,positive regulation of fatty acid biosynthetic process,regulation of oligodendrocyte differentiation,transmembrane transport	sucrose:proton symporter activity	0	22240.7	30111.3	31351.9	43447	30966.7	49323	35430.3	37171.1
Q8CFG0	Sulf2	Extracellular sulfatase Sulf-2	SULF2_MOUSE	extracellular space,endoplasmic reticulum,Golgi stack,plasma membrane,cell surface	kidney development,chondrocyte development,glomerular filtration,sulfur compound metabolic process,response to wounding,positive regulation of vascular endothelial growth factor production,esophagus smooth muscle contraction,positive regulation of Wnt signaling pathway,heparan sulfate proteoglycan metabolic process,glomerular basement membrane development,positive regulation of catenin import into nucleus,glial cell-derived neurotrophic factor receptor signaling pathway,negative regulation of fibroblast growth factor receptor signaling pathway,embryonic skeletal system development,cartilage development,bone development,innervation,positive regulation of canonical Wnt signaling pathway,liver regeneration,regulation of hepatocyte proliferation	arylsulfatase activity,calcium ion binding,N-acetylglucosamine-6-sulfatase activity	1.3373e-196	37509.9	35247.4	34444.7	37698.7	30954.7	33103.6	39787.4	26767.7
Q6TEK5	Vkorc1l1	Vitamin K epoxide reductase complex subunit 1-like protein 1	VKORL_MOUSE	endoplasmic reticulum,endoplasmic reticulum membrane,integral component of membrane	peptidyl-glutamic acid carboxylation,cellular response to oxidative stress,vitamin K metabolic process,oxidation-reduction process	vitamin-K-epoxide reductase (warfarin-sensitive) activity,quinone binding	0	30119.4	34408.4	42035.9	45896.8	30926.7	36572.9	27813.5	29640
Q9CXS4	Cenpv	Centromere protein V	CENPV_MOUSE	kinetochore,condensed chromosome kinetochore,nucleus,nucleoplasm,cytosol,microtubule cytoskeleton,spindle midzone	ameboidal-type cell migration,cell cycle,metabolic process,pericentric heterochromatin assembly,positive regulation of cytokinesis,regulation of chromosome organization,centromere complex assembly,cell division	molecular_function,carbon-sulfur lyase activity	0	31639.4	33363.5	41958.6	37377.5	30926.2	39319.5	34551.1	33833.8
P70460	Vasp	Vasodilator-stimulated phosphoprotein	VASP_MOUSE	cytosol,cytoskeleton,plasma membrane,bicellular tight junction,focal adhesion,lamellipodium,filopodium,lamellipodium membrane,filopodium membrane,extracellular exosome	neural tube closure,axon guidance,actin polymerization or depolymerization,actin cytoskeleton organization,positive regulation of actin filament polymerization,T cell receptor signaling pathway,protein homotetramerization	actin binding,protein binding,profilin binding,SH3 domain binding,cadherin binding	9.34792e-295	31286.7	26682.6	24658.4	23586.1	30888.9	21349.3	27024.2	25148.1
Q8BJS4	Sun2	SUN domain-containing protein 2	SUN2_MOUSE	nuclear chromosome, telomeric region,condensed nuclear chromosome,nuclear envelope,nuclear inner membrane,integral component of nuclear inner membrane,endosome membrane,nuclear membrane,LINC complex	nuclear envelope organization,nucleokinesis involved in cell motility in cerebral cortex radial glia guided migration,positive regulation of cell migration,nuclear migration along microfilament,meiotic cell cycle,centrosome localization,cytoskeletal anchoring at nuclear membrane,nuclear matrix anchoring at nuclear membrane	protein binding,lamin binding,identical protein binding,protein anchor	2.71782e-297	26672.9	30643.1	36439.4	38008.8	30881	43084.8	35905.3	38919.8
J3QN89;Q3TJ22	Aamp	Angio-associated migratory protein	J3QN89_MOUSE;Q3TJ22_MOUSE	cytosol,cell surface,microtubule cytoskeleton,preribosome, large subunit precursor,intercellular bridge;	ribosomal large subunit biogenesis;	heparin binding,unfolded protein binding;	0	37078	31381.4	28747.9	32539.5	30847.1	29535.5	32383.9	31243.4
D6RG69;F6WM75;Q9D162	Ccdc167	Coiled-coil domain-containing protein 167;Coiled-coil domain-containing protein 167 (Fragment);Coiled-coil domain-containing protein 167	D6RG69_MOUSE;F6WM75_MOUSE;CC167_MOUSE	;;cellular_component,integral component of membrane	;;biological_process	;;molecular_function	2.3729e-67	22695.3	25469	30715.6	29594.5	30794.9	27823.4	31787.9	27554.5
A0A494BBD3;Q9EQC5;R4H4V1;R4H4Y7	Scyl1	N-terminal kinase-like protein (Fragment);N-terminal kinase-like protein;N-terminal kinase-like protein;N-terminal kinase-like protein	A0A494BBD3_MOUSE;SCYL1_MOUSE;R4H4V1_MOUSE;R4H4Y7_MOUSE	;cytoplasm,endoplasmic reticulum-Golgi intermediate compartment,Golgi apparatus,cis-Golgi network,microtubule organizing center,cytosol,membrane,COPI vesicle coat;;	;protein phosphorylation,retrograde vesicle-mediated transport, Golgi to ER;;	;protein kinase activity,protein binding,ATP binding,cadherin binding;;	3.11499e-285	29211.4	33800.7	37533.3	35360.6	30785.9	26216	28581	28811.5
Q91YE3	Egln1	Egl nine homolog 1	EGLN1_MOUSE	nucleus,cytoplasm,cytosol	response to hypoxia,cellular iron ion homeostasis,peptidyl-proline hydroxylation to 4-hydroxy-L-proline,oxygen homeostasis,negative regulation of sequence-specific DNA binding transcription factor activity,regulation of angiogenesis,positive regulation of transcription from RNA polymerase II promoter,cardiac muscle tissue morphogenesis,oxidation-reduction process,heart trabecula formation,ventricular septum morphogenesis,labyrinthine layer development,response to nitric oxide,regulation of neuron death	iron ion binding,oxidoreductase activity, acting on paired donors, with incorporation or reduction of molecular oxygen, 2-oxoglutarate as one donor, and incorporation of one atom each of oxygen into both donors,L-ascorbic acid binding,peptidyl-proline 4-dioxygenase activity	1.73082e-154	28488.1	19537	20659	20268.4	30776.9	25880.1	28956.7	20888.9
Q8CHU3	Epn2	Epsin-2	EPN2_MOUSE	clathrin coat of endocytic vesicle,intracellular membrane-bounded organelle	in utero embryonic development,endocytosis,Notch signaling pathway,embryonic organ development	lipid binding,cadherin binding	3.04375e-304	33377.5	30636.4	26513.1	24879.3	30776.1	22411.1	28024.6	19369.8
Q8BJ90	Znf771	Zinc finger protein 771	ZN771_MOUSE	nucleus,nucleolus	transcription, DNA-templated,regulation of transcription, DNA-templated,biological_process	DNA binding,metal ion binding	9.80621e-185	15248.6	21536.2	11262.3	14094.9	30750.2	10407.7	18189.6	16555.7
Q9DAT2	Mrgbp	MRG/MORF4L-binding protein	MRGBP_MOUSE	nucleus,NuA4 histone acetyltransferase complex	transcription, DNA-templated,regulation of transcription from RNA polymerase II promoter,histone acetylation,regulation of growth	molecular_function	1.83269e-204	13882.7	6741.48	9044.91	5429.22	30744	12144.1	5050.13	13096.3
Q91WM2	Hdhd5	Haloacid dehalogenase-like hydrolase domain-containing 5	HDHD5_MOUSE	mitochondrion	glycerophospholipid biosynthetic process	molecular_function	1.92722e-131	56008.2	51980.6	31689.7	68666.6	30726.7	49214.5	57582.6	42444.3
D3YZC7;D3YZC8;Q8R3B7	Brd8	Bromodomain containing 8;Bromodomain containing 8;Bromodomain-containing protein 8	D3YZC7_MOUSE;D3YZC8_MOUSE;BRD8_MOUSE	;;Swr1 complex,nucleoplasm,mitochondrion,NuA4 histone acetyltransferase complex	;;transcription, DNA-templated,regulation of growth,histone H4 acetylation,histone H2A acetylation,positive regulation of transcription from RNA polymerase II promoter	;;molecular_function	1.26943e-54	4360.02	6620.28	7096.95	9471.43	30717.5	11319.8	4436.03	12447
Q8BU33	Ilvbl	2-hydroxyacyl-CoA lyase 2	HACL2_MOUSE	membrane,integral component of membrane	biological_process	magnesium ion binding,transferase activity,thiamine pyrophosphate binding	0	28524.9	31103.1	39205.1	41986.6	30710.1	35652.4	34335.6	35080.4
A0A0U1RPM5;Q8BU40	Nlrp4a	NLR family, pyrin domain containing 4A;NACHT, LRR and PYD domains-containing protein 4A	A0A0U1RPM5_MOUSE;NAL4A_MOUSE	;cellular_component	;defense response,inflammatory response	;molecular_function,ATP binding	0	23025	26658.3	28428.6	33574	30709.6	35887	27177.5	38273.9
A0A0R4IZY1;Q8R3P2	Dtx2	E3 ubiquitin-protein ligase;Probable E3 ubiquitin-protein ligase DTX2	A0A0R4IZY1_MOUSE;DTX2_MOUSE	;nucleoplasm,cytoplasm,nuclear membrane	;Notch signaling pathway,protein ubiquitination	;protein binding,zinc ion binding,transferase activity	2.24908e-303	20980.6	26747.9	27383.5	32867.2	30700.7	34492.9	26046.4	27685.7
Q8VC65	Nrm	Nurim	NRM_MOUSE	nuclear envelope,nuclear inner membrane,nuclear lamina,membrane,integral component of membrane,nuclear membrane	biological_process	molecular_function	6.55935e-308	28631	32240.2	31231.7	40185.8	30700	46674.5	33274.4	38305.1
P33609	Pola1	DNA polymerase alpha catalytic subunit	DPOLA_MOUSE	nucleus,nuclear envelope,nucleoplasm,alpha DNA polymerase:primase complex,nucleolus,cytosol,nuclear matrix,chromatin	DNA replication,DNA replication, synthesis of RNA primer,DNA replication initiation,DNA strand elongation involved in DNA replication,leading strand elongation,lagging strand elongation,double-strand break repair via nonhomologous end joining,cell proliferation,nucleic acid phosphodiester bond hydrolysis,DNA synthesis involved in DNA repair,DNA repair	nucleotide binding,nucleoside binding,DNA binding,chromatin binding,DNA-directed DNA polymerase activity,protein binding,3'-5' exonuclease activity,protein kinase binding,metal ion binding,protein heterodimerization activity,4 iron, 4 sulfur cluster binding	2.36094e-298	28238.5	23779.3	27209.9	23168.2	30683.5	23170.4	25344.8	21773.5
Q7TSI3	Ppp6r1	Serine/threonine-protein phosphatase 6 regulatory subunit 1	PP6R1_MOUSE	cytosol	regulation of phosphoprotein phosphatase activity	protein phosphatase binding	1.65225e-222	38832.3	37297.3	35771.8	34773.5	30654.7	33424.8	35923.8	31268.4
Q62241	Snrpc	U1 small nuclear ribonucleoprotein C	RU1C_MOUSE	commitment complex,U1 snRNP,Cajal body,prespliceosome	spliceosomal snRNP assembly,mRNA 5'-splice site recognition	single-stranded RNA binding,zinc ion binding,pre-mRNA 5'-splice site binding,protein homodimerization activity,U1 snRNP binding	0	26636.4	24534	21167.3	20301.8	30648.3	28031.8	28490	32314.9
D3Z2Z1;F8WIA1;Q922J3	Clip1	CAP-GLY domain containing linker protein 1;CAP-GLY domain containing linker protein 1;CAP-Gly domain-containing linker protein 1	D3Z2Z1_MOUSE;F8WIA1_MOUSE;CLIP1_MOUSE	;;ruffle,nuclear envelope,centrosome,microtubule,microtubule cytoskeleton,cytoplasmic vesicle membrane,microtubule plus-end,cytoplasmic microtubule,macropinosome	;;microtubule bundle formation,positive regulation of microtubule polymerization,protein transport into plasma membrane raft	;;protein binding,microtubule binding,zinc ion binding,tubulin binding,microtubule plus-end binding	2.26769e-308	33769.8	27741.2	32329.7	28218.4	30626.6	24266.4	24904	26282.7
Q8K0D5	Gfm1	Elongation factor G, mitochondrial	EFGM_MOUSE	mitochondrion	mitochondrial translational elongation	RNA binding,translation elongation factor activity,GTPase activity,GTP binding	0	23237.6	25273.8	30968.3	33019.1	30583.4	34906.1	24631.5	30303.9
Q7TT50	Cdc42bpb	Serine/threonine-protein kinase MRCK beta	MRCKB_MOUSE	cytoplasm,plasma membrane,cell-cell junction,lamellipodium,cell leading edge,actomyosin,extracellular exosome	protein phosphorylation,cell migration,actomyosin structure organization,actin cytoskeleton reorganization,intracellular signal transduction	magnesium ion binding,protein kinase activity,protein serine/threonine kinase activity,protein binding,ATP binding,Rho GTPase binding	0	31020.4	28775.1	31710.7	31343.9	30564.5	26886	33747.1	27919.8
A0A0R4J187;P23475	Xrcc6	X-ray repair complementing defective repair in Chinese hamster cells 6;X-ray repair cross-complementing protein 6	A0A0R4J187_MOUSE;XRCC6_MOUSE	;nuclear chromosome, telomeric region,nucleus,nucleoplasm,transcription factor complex,nucleolus,cytoplasm,membrane,protein-DNA complex,protein complex,Ku70:Ku80 complex,nonhomologous end joining complex	;telomere maintenance,activation of innate immune response,double-strand break repair,double-strand break repair via nonhomologous end joining,transcription, DNA-templated,cellular response to DNA damage stimulus,response to ionizing radiation,DNA duplex unwinding,V(D)J recombination,positive regulation of protein kinase activity,negative regulation of transcription, DNA-templated,positive regulation of transcription, DNA-templated,positive regulation of transcription from RNA polymerase II promoter,regulation of smooth muscle cell proliferation,positive regulation of neurogenesis,protein heterotetramerization,cellular response to gamma radiation,double-strand break repair via classical nonhomologous end joining	;damaged DNA binding,double-stranded DNA binding,RNA binding,ATP-dependent DNA helicase activity,protein binding,ATP binding,protein C-terminus binding,cyclin binding,telomeric DNA binding,transcription regulatory region DNA binding,macromolecular complex binding,5'-deoxyribose-5-phosphate lyase activity,double-stranded telomeric DNA binding	0	26735.6	27065	30692.7	30058.4	30479.5	28504.9	25007.5	32421.6
Q9CYX7	Rrp15	RRP15-like protein	RRP15_MOUSE	preribosome, large subunit precursor	maturation of 5.8S rRNA,maturation of LSU-rRNA	molecular_function	2.46248e-131	34809.7	36297	52916.2	35466.2	30468.9	29657.7	32954.5	27274.7
Q91VW3	Sh3bgrl3	SH3 domain-binding glutamic acid-rich-like protein 3	SH3L3_MOUSE	cytoplasm,nuclear body,extracellular exosome	cell redox homeostasis,oxidation-reduction process	electron carrier activity,protein disulfide oxidoreductase activity	0	18478.2	28092.7	21474.7	25498.3	30454.8	26458	31685.8	33684.7
A0A087WNT1;A0A087WQE6;P83940	Eloc	Elongin-C;Elongin-C (Fragment);Elongin-C	A0A087WNT1_MOUSE;A0A087WQE6_MOUSE;ELOC_MOUSE	;;elongin complex	;;transcription, DNA-templated,positive regulation of transcription elongation from RNA polymerase II promoter,protein ubiquitination involved in ubiquitin-dependent protein catabolic process	;;protein binding,ubiquitin-protein transferase activity	0	26610.5	22411.1	17235.7	18473.5	30442.4	26668.3	26612.8	25869.5
Q91VT4	Cbr4	3-oxoacyl-[acyl-carrier-protein] reductase	CBR4_MOUSE	mitochondrion,mitochondrial matrix,oxidoreductase complex	fatty acid biosynthetic process,daunorubicin metabolic process,doxorubicin metabolic process,protein homotetramerization,protein heterotetramerization,oxidation-reduction process	NAD(P)H dehydrogenase (quinone) activity,NADPH dehydrogenase (quinone) activity,3-oxoacyl-[acyl-carrier-protein] reductase (NADH) activity,quinone binding,NADPH binding	3.15458e-250	25548.3	33561.7	42461.6	48360.6	30426	39555.5	36103.7	44560.9
Q9WTK3	Gpaa1	Glycosylphosphatidylinositol anchor attachment 1 protein	GPAA1_MOUSE	integral component of plasma membrane,membrane,GPI-anchor transamidase complex	GPI anchor biosynthetic process,attachment of GPI anchor to protein	GPI-anchor transamidase activity,GPI anchor binding	0	32244.1	35888.6	28132.8	42700.7	30417.1	43515.3	36687.7	31625.6
Q3U7U3	Fbxo7	F-box only protein 7	FBX7_MOUSE	ubiquitin ligase complex,nucleus,cytoplasm,mitochondrion,cytosol,protein complex,glial cytoplasmic inclusion,classical Lewy body,Lewy neurite,Lewy body core,Lewy body corona	mitophagy,protein targeting to mitochondrion,regulation of neuron projection development,protein ubiquitination,regulation of protein stability,regulation of locomotion,protein ubiquitination involved in ubiquitin-dependent protein catabolic process,negative regulation of lymphocyte differentiation,negative regulation of cyclin-dependent protein serine/threonine kinase activity,negative regulation of oxidative stress-induced neuron death,negative regulation of hydrogen peroxide-induced neuron death,positive regulation of mitophagy,negative regulation of G1/S transition of mitotic cell cycle	ubiquitin-protein transferase activity,protein kinase binding,ubiquitin protein ligase binding,ubiquitin binding,protein heterodimerization activity	1.33625e-170	27851.1	26511.9	26806.7	30712.4	30401.4	24454.5	32894.9	25289.4
Q8BGF6	Elmod2	ELMO domain-containing protein 2	ELMD2_MOUSE	membrane	positive regulation of GTPase activity,regulation of defense response to virus	GTPase activator activity	0	29284.9	33293.9	38454	39066.9	30376	45884.3	35057.3	37797.8
Q8BZM1	Glmn	Glomulin	GLMN_MOUSE	cytoplasm,cullin-RING ubiquitin ligase complex,Cul2-RING ubiquitin ligase complex,Cul3-RING ubiquitin ligase complex,Cul4A-RING E3 ubiquitin ligase complex	vasculogenesis,neural tube closure,cell surface receptor signaling pathway,negative regulation of cell proliferation,negative regulation of protein ubiquitination,regulation of proteasomal ubiquitin-dependent protein catabolic process,regulation of gene expression, epigenetic,negative regulation of T cell proliferation,positive regulation of phosphorylation,muscle cell differentiation,positive regulation of interleukin-2 biosynthetic process,positive regulation of cytokine secretion,circulatory system development	receptor binding,hepatocyte growth factor receptor binding,protein binding,ubiquitin protein ligase binding,ubiquitin-protein transferase inhibitor activity	0	30470.2	29791.1	41483	39790.4	30347.6	33465.9	31700.8	30213.4
Q78WZ7	Polr1f	DNA-directed RNA polymerase I subunit RPA43	RPA43_MOUSE	DNA-directed RNA polymerase I complex	transcription from RNA polymerase I promoter,cellular response to leukemia inhibitory factor	RNA polymerase I activity	6.75191e-18	21848.7	30089.7	14831.1	15393.6	30317.3	24146.2	22799.8	17065.3
P57746	Atp6v1d	V-type proton ATPase subunit D	VATD_MOUSE	lysosomal membrane,membrane,proton-transporting V-type ATPase complex,extracellular exosome,centrosome,cilium	proton transport,transmembrane transport,cilium morphogenesis,protein localization to cilium	ATPase activity, coupled to transmembrane movement of substances	0	29223	28680.3	31463.3	28117.7	30290.2	28608.5	27952.7	28286.4
Q3UA06	Trip13	Pachytene checkpoint protein 2 homolog	PCH2_MOUSE	male germ cell nucleus	oocyte maturation,double-strand break repair,synaptonemal complex assembly,reciprocal meiotic recombination,male meiosis I,female meiosis I,spermatogenesis,spermatid development,oogenesis	ATP binding,identical protein binding	2.52781e-259	26472.5	29015.1	32562.7	26263.4	30212	26239.7	24433.5	27937.3
Q9QZ08	Nagk	N-acetyl-D-glucosamine kinase	NAGK_MOUSE	extracellular exosome	N-acetylglucosamine metabolic process,N-acetylneuraminate catabolic process,carbohydrate phosphorylation	ATP binding,N-acylmannosamine kinase activity,N-acetylglucosamine kinase activity	0	32801.4	28070.8	24610.1	28940.1	30189	24358.4	33618.5	31146.9
Q8K363	Ddx18	ATP-dependent RNA helicase DDX18	DDX18_MOUSE	chromosome,nucleolus,cytoplasm,membrane	RNA secondary structure unwinding,cellular response to estradiol stimulus	RNA binding,ATP-dependent RNA helicase activity,ATP binding	9.59491e-251	28929.1	30187	30977.8	31848.9	30178.8	29961.1	26429.6	26636.2
Q91YM2	Arhgap35	Rho GTPase-activating protein 35	RHG35_MOUSE	nucleus,cytoplasm,plasma membrane,actin cytoskeleton,ciliary basal body	negative regulation of transcription from RNA polymerase II promoter,neural tube closure,transcription, DNA-templated,integrin-mediated signaling pathway,axon guidance,axonal fasciculation,regulation of actin polymerization or depolymerization,regulation of cell shape,positive regulation of neuron projection development,cell migration,central nervous system neuron axonogenesis,mammary gland development,forebrain development,establishment or maintenance of actin cytoskeleton polarity,cellular response to extracellular stimulus,regulation of actin cytoskeleton organization,negative regulation of Rho protein signal transduction,camera-type eye development,negative regulation of vascular permeability,positive regulation of GTPase activity,wound healing, spreading of cells,positive regulation of cilium assembly,negative regulation of transcription, DNA-templated,regulation of axonogenesis,neuron projection guidance	RNA polymerase II regulatory region sequence-specific DNA binding,transcriptional repressor activity, RNA polymerase II transcription regulatory region sequence-specific binding,GTPase activity,GTPase activator activity,GTP binding,phospholipid binding	3.60353e-283	34086.4	28477.8	25339.8	28183.4	30154.8	25623	23910.9	23479.3
Q91V76		Ester hydrolase C11orf54 homolog	CK054_MOUSE	nucleus,nucleoplasm,nuclear body,extracellular exosome		zinc ion binding,hydrolase activity, acting on ester bonds	0	38868.2	31465.7	34331	28516.7	30125.9	28804.1	36453.3	34978
Q6P5B0	Rrp12	RRP12-like protein	RRP12_MOUSE	nucleolus,integral component of membrane,nuclear membrane	biological_process	RNA binding	2.33009e-258	39155.8	37537.2	40889.9	42412.2	30112	34655.1	32439.9	36540.6
Q8CJF7	Ahctf1	Protein ELYS	ELYS_MOUSE	nucleus,nucleoplasm,cytoplasm,nuclear matrix,nuclear membrane,extracellular exosome,condensed chromosome kinetochore,chromatin,nuclear pore,nuclear pore outer ring	cytokinesis,transcription, DNA-templated,regulation of transcription, DNA-templated,protein transport,hemopoiesis,mRNA transport,nuclear pore complex assembly	DNA binding,transcription factor activity, sequence-specific DNA binding	1.41187e-273	23675	26742.1	36596	29757.8	30103.4	35944.1	26731.3	31099.3
Q9CQ75	Ndufa2	NADH dehydrogenase [ubiquinone] 1 alpha subcomplex subunit 2	NDUA2_MOUSE	mitochondrion,mitochondrial respiratory chain complex I,mitochondrial membrane	mitochondrial respiratory chain complex I assembly,oxidation-reduction process	NADH dehydrogenase (ubiquinone) activity	6.45496e-300	36768.5	37766	45843.8	48978.4	30100.3	39722.3	40284.2	29898.3
Q6PR54	Rif1	Telomere-associated protein RIF1	RIF1_MOUSE	chromosome, telomeric region,nuclear chromatin,condensed chromosome,female pronucleus,male pronucleus,nucleus,cytoplasm,plasma membrane,nuclear body,nuclear membrane,site of double-strand break,spindle midzone	negative regulation of transcription from RNA polymerase II promoter,telomere maintenance,DNA repair,chromatin silencing at telomere,cellular response to DNA damage stimulus,cell cycle,stem cell population maintenance,telomere maintenance in response to DNA damage,positive regulation of isotype switching,positive regulation of histone H3-K9 methylation,cellular response to leukemia inhibitory factor,negative regulation of double-strand break repair via homologous recombination,positive regulation of double-strand break repair via nonhomologous end joining	protein binding	0	33209	34322	39272.2	34593.6	30095.4	31945.8	30638.6	29838.2
B9EKJ3	Mon2	Protein MON2 homolog	B9EKJ3_MOUSE				0	32512.5	31573.6	35294.1	35428	30013	27273.3	32048.7	33607
Q8BWW9	Pkn2	Serine/threonine-protein kinase N2	PKN2_MOUSE	nucleus,cytoplasm,cytoskeleton,membrane,lamellipodium,midbody,cleavage furrow,protein complex,apical junction complex,perinuclear region of cytoplasm	transcription, DNA-templated,regulation of transcription, DNA-templated,protein phosphorylation,apoptotic process,cell cycle,cell adhesion,epithelial cell migration,peptidyl-serine phosphorylation,positive regulation of cytokinesis,intracellular signal transduction,apical junction assembly,positive regulation of viral genome replication,positive regulation of mitotic cell cycle,cell division,regulation of cell motility	RNA binding,protein serine/threonine kinase activity,protein kinase C activity,protein binding,ATP binding,kinase activity,histone deacetylase binding,cadherin binding,RNA polymerase binding	0	26923.8	22134	28338.6	27050.1	30000.5	22199.7	26246.4	25939.8
Q91V04	Tram1	Translocating chain-associated membrane protein 1	TRAM1_MOUSE	endoplasmic reticulum,endoplasmic reticulum membrane,integral component of membrane	protein transport	molecular_function	0	28562.9	28412.5	20642.8	34522.1	29994.2	42062.2	20636.8	32223.3
Q6P8N8;Q9JHS4	Clpx	Caseinolytic mitochondrial matrix peptidase chaperone subunit;ATP-dependent clpX-like chaperone, mitochondrial	Q6P8N8_MOUSE;CLPX_MOUSE	;nucleoplasm,mitochondrion,mitochondrial inner membrane,mitochondrial matrix,cytosol,endopeptidase Clp complex,mitochondrial endopeptidase Clp complex,mitochondrial nucleoid	;protein folding,proteolysis,positive regulation of peptidase activity,protein catabolic process,ATP metabolic process,proteolysis involved in cellular protein catabolic process	;ATP-dependent peptidase activity,protein binding,ATP binding,peptidase activator activity,ATPase activity,metal ion binding,unfolded protein binding	5.68511e-281	30301.3	32206.8	40739.9	44661.9	29990.1	40845.9	32715	35391.1
A0A0R4J1N9;P40630	Tfam	Transcription factor A, mitochondrial;Transcription factor A, mitochondrial	A0A0R4J1N9_MOUSE;TFAM_MOUSE	;nucleus,transcription factor complex,mitochondrion,mitochondrial nucleoid	;transcription from mitochondrial promoter,transcription initiation from mitochondrial promoter,mitochondrial respiratory chain complex assembly,positive regulation of transcription, DNA-templated,positive regulation of transcription from RNA polymerase II promoter	;RNA polymerase II core promoter proximal region sequence-specific DNA binding,transcription coactivator binding,chromatin binding,transcription factor activity, sequence-specific DNA binding,RNA binding,DNA binding, bending,heat shock protein binding,mitochondrial light strand promoter sense binding	0	22160.1	26300.4	28828.2	29761.9	29980.2	37608.2	22168.9	32502.6
Q9EQQ2	Yipf5	Protein YIPF5	YIPF5_MOUSE	nucleoplasm,endoplasmic reticulum,endoplasmic reticulum membrane,Golgi apparatus,integral component of membrane,ER to Golgi transport vesicle,Golgi cisterna membrane,nuclear outer membrane-endoplasmic reticulum membrane network,intracellular membrane-bounded organelle,endoplasmic reticulum exit site	protein transport,vesicle-mediated transport,regulation of ER to Golgi vesicle-mediated transport	molecular_function	7.90601e-214	35348.3	32671.5	28075.2	34418.7	29965.9	35052	33056.1	29421.9
E9Q7H6;Q3UQ84;Q922A3	Tars2	threonine--tRNA ligase;Threonine--tRNA ligase, mitochondrial;threonine--tRNA ligase	E9Q7H6_MOUSE;SYTM_MOUSE;Q922A3_MOUSE	;mitochondrion,mitochondrial matrix;	;regulation of translational fidelity,mitochondrial threonyl-tRNA aminoacylation;	;aminoacyl-tRNA editing activity,threonine-tRNA ligase activity,ATP binding,protein homodimerization activity;	9.76125e-188	42044.5	52554.6	34696.8	87939.1	29930.8	60697.7	76408.2	53275.8
O35114	Scarb2	Lysosome membrane protein 2	SCRB2_MOUSE	lysosomal membrane,focal adhesion,membrane,integral component of membrane,lysosomal lumen,extracellular exosome	protein targeting to lysosome,positive regulation of neuron projection development,regulation of glucosylceramidase activity	receptor activity,enzyme binding	6.37947e-284	20259.4	18834	25145	25108.7	29926.9	24659.5	19622.4	22965.4
A0A0A6YXH3;A2A8Z1;E9PXZ2;F6UHR6	Osbpl9	Oxysterol-binding protein;Oxysterol-binding protein-related protein 9;Oxysterol-binding protein;Oxysterol-binding protein	A0A0A6YXH3_MOUSE;OSBL9_MOUSE;E9PXZ2_MOUSE;F6UHR6_MOUSE	;Golgi apparatus,cytosol,late endosome membrane,intracellular membrane-bounded organelle;;	;lipid transport,biological_process;;	;molecular_function,lipid binding;;	0	29150.8	26614.4	30654.4	30955.6	29913.2	25582.2	28159.9	28876.2
Q99LC3	Ndufa10	NADH dehydrogenase [ubiquinone] 1 alpha subcomplex subunit 10, mitochondrial	NDUAA_MOUSE	mitochondrion,mitochondrial respiratory chain complex I,mitochondrial matrix,myelin sheath	mitochondrial electron transport, NADH to ubiquinone,mitochondrial respiratory chain complex I assembly	NADH dehydrogenase (ubiquinone) activity	0	35527.2	39495.3	25314.1	51284.5	29910.7	46144.3	39920.8	41606.9
Q8R332	Nup58	Nucleoporin p58/p45	NUP58_MOUSE	nuclear pore,nuclear membrane	protein import into nucleus,mRNA transport	nucleocytoplasmic transporter activity,nuclear localization sequence binding	1.78915e-299	27445.5	24367.7	27042.8	22257.6	29904.6	28350.7	17660.8	26101.9
G5DDB7;Q8R3B1	Plcd1	Phosphoinositide phospholipase C;1-phosphatidylinositol 4,5-bisphosphate phosphodiesterase delta-1	G5DDB7_MOUSE;PLCD1_MOUSE	;cytoplasm,cytosol,extracellular exosome	;angiogenesis,lipid catabolic process,intracellular signal transduction,regulation of cell proliferation,labyrinthine layer blood vessel development	;phosphatidylserine binding,phosphatidylinositol phospholipase C activity,phospholipase C activity,signal transducer activity,calcium ion binding,protein binding,phosphatidylinositol-4,5-bisphosphate binding,GTPase activating protein binding,phosphatidic acid binding,phosphatidylinositol phosphate binding	3.81304e-219	32158.4	28427	31855.8	28429.4	29898.5	23887.7	33670.6	29174.6
Q8C4J7	Tbl3	Transducin beta-like protein 3	TBL3_MOUSE	nucleus,nucleolus,small-subunit processome,Pwp2p-containing subcomplex of 90S preribosome	maturation of SSU-rRNA from tricistronic rRNA transcript (SSU-rRNA, 5.8S rRNA, LSU-rRNA)	RNA binding,snoRNA binding	0	35986.4	38164.1	40524.7	41468.5	29884.6	40852.1	31613.5	32639.1
Q8BG30	Nelfa	Negative elongation factor A	NELFA_MOUSE	nucleus,nucleoplasm,cytosol,nuclear body,NELF complex	transcription, DNA-templated,negative regulation of transcription elongation from RNA polymerase II promoter,positive regulation of transcription from RNA polymerase II promoter,positive regulation of histone H3-K4 methylation	chromatin binding	0	29750.7	27374.2	24316.9	25810.4	29880.3	24396.8	29193.8	25466.3
A2AS03;A2AS05;E9QAM5	Helz2	RNA helicase;RNA helicase;3'-5' exoribonuclease HELZ2	A2AS03_MOUSE;A2AS05_MOUSE;HELZ2_MOUSE	;;nucleoplasm,membrane	;;transcription, DNA-templated,positive regulation of transcription from RNA polymerase II promoter	;;DNA binding,RNA binding,helicase activity,ATP binding,ligand-dependent nuclear receptor transcription coactivator activity,metal ion binding	7.67172e-33	29237.6	18591.8	16782.2	17835.5	29869.5	17386.7	30364.9	22124.2
Q921H9	Coa7	Cytochrome c oxidase assembly factor 7	COA7_MOUSE	nucleus,mitochondrion,mitochondrial intermembrane space	biological_process	molecular_function	0	31867.3	31038.6	38950.8	34667.9	29849.7	33763.2	25673.4	31613.8
P28063	Psmb8	Proteasome subunit beta type-8	PSB8_MOUSE	proteasome complex,nucleus,cytosol,proteasome core complex,proteasome core complex, beta-subunit complex,extracellular exosome,spermatoproteasome complex	antigen processing and presentation,fat cell differentiation,proteolysis involved in cellular protein catabolic process,regulation of endopeptidase activity	threonine-type endopeptidase activity	0	24706.1	26192.2	25462	19286.9	29798	22500.1	30386.2	23107
E9PUR0;E9Q1M6	Ankhd1	Ankyrin repeat and KH domain containing 1	E9PUR0_MOUSE;E9Q1M6_MOUSE	cytoplasm;	innate immune response;	RNA binding;	2.46664e-208	23568.8	27849.5	27239.3	24583.8	29773	27562.7	22429.1	24313.3
P42128	Foxk1	Forkhead box protein K1	FOXK1_MOUSE	nucleus	transcription, DNA-templated,regulation of transcription from RNA polymerase II promoter,muscle organ development,anatomical structure morphogenesis,cell differentiation,negative regulation of transcription, DNA-templated,positive regulation of transcription, DNA-templated	RNA polymerase II regulatory region sequence-specific DNA binding,RNA polymerase II transcription factor activity, sequence-specific DNA binding,DNA binding,protein binding,sequence-specific DNA binding	1.1401e-264	28701.4	31152.7	34501.5	35479.9	29762.2	28444.7	31615.8	27874.4
A0A0G2JGQ4;P54729	Nub1	Negative regulator of ubiquitin-like proteins 1;NEDD8 ultimate buster 1	A0A0G2JGQ4_MOUSE;NUB1_MOUSE	;nucleus,nucleolus,cytosol	;ubiquitin-dependent protein catabolic process,protein ubiquitination,positive regulation of proteasomal ubiquitin-dependent protein catabolic process	;molecular_function	0	27152.1	24553.8	25962.8	24300.4	29757.3	28966.5	27090.9	28342.4
D3Z7E5;Q2NL51	Gsk3a	[tau protein] kinase;Glycogen synthase kinase-3 alpha	D3Z7E5_MOUSE;GSK3A_MOUSE	;mitochondrion,microtubule	;regulation of systemic arterial blood pressure,cardiac left ventricle morphogenesis,glycogen metabolic process,regulation of gene expression by genetic imprinting,protein phosphorylation,aging,insulin receptor signaling pathway,positive regulation of peptidyl-threonine phosphorylation,Wnt signaling pathway,cell migration,positive regulation of cAMP biosynthetic process,negative regulation of TOR signaling,cellular response to insulin stimulus,positive regulation of peptidyl-serine phosphorylation,cellular response to interleukin-3,proteasome-mediated ubiquitin-dependent protein catabolic process,positive regulation of neuron apoptotic process,hypermethylation of CpG island,positive regulation of heart contraction,positive regulation of transcription from RNA polymerase II promoter,negative regulation of glucose import,negative regulation of insulin receptor signaling pathway,negative regulation of cell growth involved in cardiac muscle cell development,cellular response to lithium ion,cellular response to organic cyclic compound,positive regulation of adrenergic receptor signaling pathway,extrinsic apoptotic signaling pathway in absence of ligand,positive regulation of mitochondrial outer membrane permeabilization involved in apoptotic signaling pathway,regulation of mitophagy,positive regulation of protein targeting to mitochondrion,negative regulation of glycogen synthase activity, transferring glucose-1-phosphate,negative regulation of dendrite development,positive regulation of glycogen (starch) synthase activity	;protein kinase activity,protein serine/threonine kinase activity,protein binding,ATP binding,protein kinase A catalytic subunit binding,tau-protein kinase activity	0	26020.3	22946.2	28985.3	22484.8	29714.8	26052	25474.7	24510.8
Q8CBY8	Dctn4	Dynactin subunit 4	DCTN4_MOUSE	kinetochore,spindle pole,stress fiber,centrosome,cytoplasmic dynein complex,dynactin complex,focal adhesion,sarcomere	nuclear migration	protein N-terminus binding	0	33895.6	31489.9	41242.1	31591.4	29708.5	30093.8	31890.7	29129
Q8R1F5	Hyi	Putative hydroxypyruvate isomerase	HYI_MOUSE			hydroxypyruvate isomerase activity	0	30352.8	30326.6	12178.5	31015.7	29665.6	20574.4	35751.6	27795.3
Q61586	Gpam	Glycerol-3-phosphate acyltransferase 1, mitochondrial	GPAT1_MOUSE	mitochondrion,mitochondrial outer membrane,mitochondrial inner membrane,plasma membrane,integral component of membrane	fatty acid metabolic process,acyl-CoA metabolic process,triglyceride metabolic process,glycerophospholipid metabolic process,response to glucose,CDP-diacylglycerol biosynthetic process,triglyceride biosynthetic process,positive regulation of multicellular organism growth,positive regulation of activated T cell proliferation,regulation of cytokine secretion,defense response to virus,fatty acid homeostasis,phospholipid homeostasis,negative regulation of activation-induced cell death of T cells,interleukin-2 secretion	glycerol-3-phosphate O-acyltransferase activity,Requires Ontology	4.86719e-256	29876.5	22971.7	31730.2	34647.1	29663.1	36571.2	34548.5	35822.1
D3YWK1;Q80W47	Wipi2	WD repeat domain, phosphoinositide interacting 2;WD repeat domain phosphoinositide-interacting protein 2	D3YWK1_MOUSE;WIPI2_MOUSE	;pre-autophagosomal structure,autophagosome,cytosol,extrinsic component of membrane,pre-autophagosomal structure membrane,protein complex,membrane	;autophagosome assembly,mitophagy,protein lipidation,protein localization to pre-autophagosomal structure,nucleophagy,protein lipidation involved in autophagosome assembly,xenophagy	;protein binding,phosphatidylinositol-5-phosphate binding,phosphatidylinositol-3-phosphate binding,phosphatidylinositol-3,5-bisphosphate binding	1.25513e-101	25905.6	31120.1	25624.2	29031.2	29658.7	29663.8	23205.9	22794.9
Q9DBL1	Acadsb	Short/branched chain specific acyl-CoA dehydrogenase, mitochondrial	ACDSB_MOUSE	mitochondrion,mitochondrial matrix,extracellular exosome	fatty acid metabolic process,acyl-CoA metabolic process,oxidation-reduction process	acyl-CoA dehydrogenase activity,short-branched-chain-acyl-CoA dehydrogenase activity,flavin adenine dinucleotide binding	4.21881e-246	28012.9	29988.6	32183.5	43181.3	29655.2	40467.6	32564	37088.8
A0A0A6YVS2;Q921L3	Tmco1	Calcium load-activated calcium channel (Fragment);Calcium load-activated calcium channel	A0A0A6YVS2_MOUSE;TMCO1_MOUSE	;Golgi membrane,endoplasmic reticulum,integral component of endoplasmic reticulum membrane	;ER overload response,endoplasmic reticulum calcium ion homeostasis,calcium ion transmembrane transport	;calcium channel activity	0	44377.9	54820.3	41208.3	71491.2	29622.9	45780.5	47187.9	53427.9
Q5NCF2	Trappc1	Trafficking protein particle complex subunit 1	TPPC1_MOUSE	endoplasmic reticulum,Golgi apparatus,TRAPP complex	ER to Golgi vesicle-mediated transport,positive regulation of GTPase activity	protein binding,Rab guanyl-nucleotide exchange factor activity	7.83196e-213	26249.7	28262.5	35371.4	31611.5	29622.1	28063.7	28968.9	27958.2
O08997	Atox1	Copper transport protein ATOX1	ATOX1_MOUSE	cytoplasm,cytosol	copper ion transport,cellular copper ion homeostasis,response to oxidative stress,intracellular copper ion transport,cellular response to oxidative stress,copper ion transmembrane transport	copper ion transmembrane transporter activity,copper ion binding,copper chaperone activity,copper-dependent protein binding,ATPase binding	1.75057e-302	37974	32820.9	22027.8	30698.7	29605.1	27688.2	47701.5	32351.6
Q8BZQ7	Anapc2	Anaphase-promoting complex subunit 2	ANC2_MOUSE	anaphase-promoting complex	cell cycle,positive regulation of synaptic plasticity,protein ubiquitination involved in ubiquitin-dependent protein catabolic process,positive regulation of axon extension,positive regulation of dendrite morphogenesis,cell division,protein K11-linked ubiquitination,positive regulation of synapse maturation	ubiquitin protein ligase binding,ubiquitin protein ligase activity	0	30419.5	28927.6	28578.7	29086.9	29589.2	24582.9	28789.3	27689.6
Q9JJA4	Wdr12	Ribosome biogenesis protein WDR12	WDR12_MOUSE	nucleus,nucleoplasm,nucleolus,preribosome, large subunit precursor,PeBoW complex	maturation of 5.8S rRNA,maturation of LSU-rRNA from tricistronic rRNA transcript (SSU-rRNA, 5.8S rRNA, LSU-rRNA),maturation of 5.8S rRNA from tricistronic rRNA transcript (SSU-rRNA, 5.8S rRNA, LSU-rRNA),maturation of LSU-rRNA,Notch signaling pathway,cell proliferation	protein binding	0	35089.9	30886.2	31782.8	34751.8	29565.2	36620.3	33128.6	33298.4
Q9ERY9	Erg28	Ergosterol biosynthetic protein 28 homolog	ERG28_MOUSE	endoplasmic reticulum membrane,integral component of membrane,transport vesicle	ergosterol biosynthetic process	protein binding, bridging	1.76073e-16	20411.6	29380.1	31122.9	28984.7	29532.5	37352.3	23144.5	30659.6
Q5SWD9	Tsr1	Pre-rRNA-processing protein TSR1 homolog	TSR1_MOUSE	nucleolus,preribosome, small subunit precursor	maturation of SSU-rRNA from tricistronic rRNA transcript (SSU-rRNA, 5.8S rRNA, LSU-rRNA),endonucleolytic cleavage of tricistronic rRNA transcript (SSU-rRNA, 5.8S rRNA, LSU-rRNA),ribosome assembly	RNA binding,GTPase activity,GTP binding,U3 snoRNA binding	0	38657.9	33830	35014.7	36786.1	29503.9	28132.5	30171.4	28926
G5E8K2;G5E8K3;G5E8K5;S4R2S8	Ank3	Ankyrin 3, epithelial;Ankyrin 3, epithelial;Ankyrin-3;Ankyrin 3, epithelial	G5E8K2_MOUSE;G5E8K3_MOUSE;ANK3_MOUSE;S4R2S8_MOUSE	;;lysosome,plasma membrane,cell surface,intercalated disc,spectrin-associated cytoskeleton,membrane,basolateral plasma membrane,lateral plasma membrane,sarcoplasmic reticulum,Z disc,T-tubule,axon,dendrite,neuromuscular junction,node of Ranvier,paranode region of axon,sarcolemma,costamere,axon initial segment,synapse,postsynaptic membrane,bicellular tight junction,basal plasma membrane;	;;mitotic cytokinesis,plasma membrane organization,cytoskeleton organization,signal transduction,axonogenesis,axon guidance,neuromuscular junction development,positive regulation of gene expression,positive regulation of cell communication by electrical coupling,positive regulation of sodium ion transport,magnesium ion homeostasis,neuronal action potential,positive regulation of homotypic cell-cell adhesion,Golgi to plasma membrane protein transport,regulation of potassium ion transport,establishment of protein localization,positive regulation of action potential,positive regulation of membrane potential,synapse organization,cellular response to magnesium ion,membrane assembly,protein localization to plasma membrane,maintenance of protein location in plasma membrane,positive regulation of protein targeting to membrane,protein localization to axon,positive regulation of membrane depolarization during cardiac muscle cell action potential,negative regulation of delayed rectifier potassium channel activity,positive regulation of sodium ion transmembrane transporter activity,positive regulation of cation channel activity;	;;structural constituent of cytoskeleton,protein binding,cytoskeletal protein binding,spectrin binding,protein binding, bridging,ion channel binding,cadherin binding;	0	29140.1	25153.4	29825.7	25888.1	29493.6	22231.5	23582.3	24986.6
Q9CQT2	Rbm7	RNA-binding protein 7	RBM7_MOUSE	nucleus,nucleoplasm	regulation of alternative mRNA splicing, via spliceosome,meiotic cell cycle	RNA binding,single-stranded RNA binding	0	29333.2	27926	30821.8	21504.3	29489.6	29587.2	28846.2	24493.3
Q9ESL4	Map3k20	Mitogen-activated protein kinase kinase kinase 20	M3K20_MOUSE	nucleus,cytoplasm,cytosol	cell cycle checkpoint,DNA damage checkpoint,activation of MAPKK activity,protein phosphorylation,cytoskeleton organization,cell cycle arrest,activation of JUN kinase activity,response to radiation,intracellular signal transduction,embryonic digit morphogenesis,positive regulation of apoptotic process,limb development	magnesium ion binding,RNA binding,protein serine/threonine kinase activity,MAP kinase kinase kinase activity,ATP binding	9.189e-188	26510.5	33449.7	37568.6	33499.8	29474.7	25184.4	25394.6	25213.1
Q9D8S4	Rexo2	Oligoribonuclease, mitochondrial	ORN_MOUSE	nucleus,nucleolus,mitochondrion,mitochondrial intermembrane space,mitochondrial matrix,focal adhesion	nucleobase-containing compound metabolic process,nucleic acid phosphodiester bond hydrolysis,RNA phosphodiester bond hydrolysis, exonucleolytic	3'-5'-exoribonuclease activity,nucleic acid binding,3'-5' exonuclease activity	0	43518.9	38472.8	42283.7	35956.9	29473.8	39442	38442.3	37834.3
Q9D967	Mdp1	Magnesium-dependent phosphatase 1	MGDP1_MOUSE	extracellular exosome	fructosamine metabolic process,peptidyl-tyrosine dephosphorylation	protein tyrosine phosphatase activity,metal ion binding	4.46273e-200	35880.7	32048.4	27309.7	32107.9	29464	26996	37681.9	31946.4
P97300	Nptn	Neuroplastin	NPTN_MOUSE	cell surface,postsynaptic density,integral component of membrane,dendrite,presynaptic membrane,inhibitory synapse	positive regulation of protein phosphorylation,homophilic cell adhesion via plasma membrane adhesion molecules,positive regulation of cytosolic calcium ion concentration,visual learning,positive regulation of neuron projection development,positive regulation of fibroblast growth factor receptor signaling pathway,positive regulation of long-term neuronal synaptic plasticity,modulation of synaptic transmission,synapse organization,long-term synaptic potentiation,positive regulation of ERK1 and ERK2 cascade,positive regulation of long-term synaptic potentiation,regulation of receptor localization to synapse,positive regulation of cellular protein localization,excitatory synapse assembly	type 1 fibroblast growth factor receptor binding,ion channel binding,cell adhesion molecule binding	4.03298e-111	30764	22911.2	24698	45419.4	29451.4	37792.7	35584.5	44073.4
Q91XF0	Pnpo	Pyridoxine-5'-phosphate oxidase	PNPO_MOUSE	nucleoplasm,cytosol,extracellular exosome	pyridoxine biosynthetic process,pyridoxal phosphate biosynthetic process,oxidation-reduction process	pyridoxamine-phosphate oxidase activity,FMN binding,pyridoxal phosphate binding,protein homodimerization activity	0	36230.2	32540.5	38572.3	36230.9	29450.4	26033.9	30441.5	31640.9
Q9WTU6	Mapk9	Mitogen-activated protein kinase 9	MK09_MOUSE	nucleus,mitochondrion,cytosol,neuron projection	protein phosphorylation,JNK cascade,JUN phosphorylation,response to mechanical stimulus,regulation of gene expression,positive regulation of gene expression,positive regulation of macrophage derived foam cell differentiation,peptidyl-serine phosphorylation,cellular response to reactive oxygen species,regulation of circadian rhythm,response to cadmium ion,rhythmic process,neuron development,Requires Ontology,cellular response to cadmium ion,cellular response to organic substance,positive regulation of podosome assembly,positive regulation of apoptotic signaling pathway	protein kinase activity,JUN kinase activity,protein binding,ATP binding,transcription factor binding	4.72358e-162	44444.4	33084.3	28891.6	27285	29441.9	31647.3	31406.9	26341.6
Q8BGY7	Fam210a	Protein FAM210A	F210A_MOUSE	mitochondrion,integral component of membrane	biological_process	molecular_function	0	18534.3	28539.8	23648.6	26287.7	29400.6	30175	24874.1	38720.6
Q9DBB4	Naa16	N-alpha-acetyltransferase 16, NatA auxiliary subunit	NAA16_MOUSE	cytoplasm,cytosol,NatA complex,extracellular exosome	N-terminal protein amino acid acetylation,N-terminal peptidyl-methionine acetylation,negative regulation of apoptotic process,protein stabilization	ribosome binding,peptide alpha-N-acetyltransferase activity	1.64944e-305	23688.5	28301	25678.6	30088.4	29395.8	32254.8	23502.6	30526.7
Q61239	Fnta	Protein farnesyltransferase/geranylgeranyltransferase type-1 subunit alpha	FNTA_MOUSE	microtubule associated complex,plasma membrane,CAAX-protein geranylgeranyltransferase complex,protein farnesyltransferase complex	protein farnesylation,protein geranylgeranylation,neurotransmitter receptor metabolic process,skeletal muscle acetylcholine-gated channel clustering,positive regulation of tubulin deacetylation,positive regulation of deacetylase activity,regulation of neurotransmitter receptor activity	protein farnesyltransferase activity,protein geranylgeranyltransferase activity,Rab geranylgeranyltransferase activity,microtubule binding,acetylcholine receptor regulator activity,receptor tyrosine kinase binding,alpha-tubulin binding,CAAX-protein geranylgeranyltransferase activity	0	32160.5	28187.7	22446.3	28559.9	29326.9	25658.5	26145	25109.7
Q921S7	Mrpl37	Large ribosomal subunit protein mL37	RM37_MOUSE	mitochondrion,mitochondrial ribosome,mitochondrial large ribosomal subunit	translation,biological_process	RNA binding,structural constituent of ribosome	1.11361e-166	29906.5	31920	37450.1	41141.4	29283.1	40871.2	29790.4	31687.5
A0A0R4J124;O54781	Srpk2	non-specific serine/threonine protein kinase;SRSF protein kinase 2	A0A0R4J124_MOUSE;SRPK2_MOUSE	;nucleus,nucleoplasm,nucleolus,cytoplasm,cytosol	;spliceosomal complex assembly,angiogenesis,protein phosphorylation,positive regulation of cell proliferation,RNA splicing,positive regulation of gene expression,cell differentiation,nuclear speck organization,intracellular signal transduction,positive regulation of neuron apoptotic process,positive regulation of viral genome replication,negative regulation of viral genome replication,positive regulation of cell cycle,regulation of mRNA processing	;magnesium ion binding,RNA binding,protein serine/threonine kinase activity,protein binding,ATP binding,14-3-3 protein binding	2.62837e-262	38542.8	32050.2	31669.4	33977.8	29277.4	31085.7	31315.1	29930.7
Q8BTU1	Cfap20	Cilia- and flagella-associated protein 20	CFA20_MOUSE	nucleus,centriole,microtubule,cilium,ciliary basal body,extracellular exosome	protein polyglutamylation,cilium morphogenesis,regulation of cilium beat frequency involved in ciliary motility,positive regulation of cell motility,positive regulation of feeding behavior	RNA binding	1.54085e-142	27574.3	26592.8	29187.6	28004	29268.3	24929.9	30671.1	24705.1
Q6ZQ73	Cand2	Cullin-associated NEDD8-dissociated protein 2	CAND2_MOUSE	intracellular,nucleus	SCF complex assembly,protein ubiquitination	protein binding,TBP-class protein binding	0	26340.4	24050	33808.3	28368.7	29262.4	18929.9	25905.1	22575.3
P51855	Gss	Glutathione synthetase	GSHB_MOUSE	cytosol,extracellular exosome	cellular amino acid metabolic process,glutathione biosynthetic process,aging,response to xenobiotic stimulus,response to nutrient levels,response to tumor necrosis factor,response to amino acid,response to cadmium ion	magnesium ion binding,glutathione synthase activity,ATP binding,glycine binding,identical protein binding,protein homodimerization activity,glutathione binding	2.84701e-272	29509.4	28797.7	31294.3	36439.7	29252.6	23841.3	29130.7	34216.1
O35988	Sdc4	Syndecan-4	SDC4_MOUSE	Golgi lumen,focal adhesion,cell surface,integral component of membrane,costamere,membrane raft,extracellular exosome	ureteric bud development,neural tube closure,glycosaminoglycan biosynthetic process,signal transduction,regulation of fibroblast migration,wound healing,negative regulation of T cell proliferation,positive regulation of protein kinase activity,positive regulation of stress fiber assembly,positive regulation of focal adhesion assembly,inner ear receptor stereocilium organization,positive regulation of exosomal secretion,positive regulation of extracellular exosome assembly	fibronectin binding,protein kinase C binding,protein binding,identical protein binding,thrombospondin receptor activity	4.60651e-79	6662.58	3395.79	2601.41	5399.42	29229.4	9629.66	28455.4	22690.5
F2Z3U3	Raph1	Ras association (RalGDS/AF-6) and pleckstrin homology domains 1	F2Z3U3_MOUSE	cytosol,plasma membrane,nuclear body,cell leading edge	signal transduction,axon extension	protein binding	2.7384e-08	11777.3	9868.15	8624.91	9615.95	29198.6	6989.58	8679.94	9851.35
Q8VDG5	Ppcs	Phosphopantothenate--cysteine ligase	PPCS_MOUSE	extracellular exosome	coenzyme A biosynthetic process	phosphopantothenate--cysteine ligase activity	9.96899e-209	28736.6	23452	28058.2	20900.3	29187	26007.2	21188.2	25553
A2API3;Q80V86	Ints8	Integrator complex subunit 8	A2API3_MOUSE;INT8_MOUSE	;integrator complex	;snRNA processing	;molecular_function	1.66388e-108	28889.1	28303.4	31594.1	29244.6	29185.1	28387.8	25770.9	29915.5
B2RQS1	Strn3	Striatin, calmodulin binding protein 3	B2RQS1_MOUSE				1.84785e-185	29573.2	28434.8	30294	31214.2	29184.6	25068.3	28401.4	27470.8
Q3TCH7	Cul4a	Cullin-4A	CUL4A_MOUSE	Cul4A-RING E3 ubiquitin ligase complex,Cul4-RING E3 ubiquitin ligase complex	in utero embryonic development,DNA repair,ubiquitin-dependent protein catabolic process,positive regulation of cell proliferation,viral process,protein ubiquitination,hemopoiesis,negative regulation of granulocyte differentiation,somatic stem cell population maintenance,protein ubiquitination involved in ubiquitin-dependent protein catabolic process,proteasome-mediated ubiquitin-dependent protein catabolic process,positive regulation of protein catabolic process,regulation of protein metabolic process,positive regulation of G1/S transition of mitotic cell cycle,regulation of DNA damage checkpoint,regulation of nucleotide-excision repair	protein binding,ubiquitin protein ligase binding,ubiquitin protein ligase activity	0	27462.3	29543.3	34015.6	31149.4	29184.1	28241.5	29255.4	29876.2
Q91W36	Usp3	Ubiquitin carboxyl-terminal hydrolase 3	UBP3_MOUSE	nuclear chromatin,nucleus,nucleoplasm,Flemming body	negative regulation of transcription from RNA polymerase II promoter,mitotic cell cycle,DNA repair,regulation of transcription, DNA-templated,ubiquitin-dependent protein catabolic process,histone deubiquitination,regulation of protein stability	core promoter sequence-specific DNA binding,chromatin binding,thiol-dependent ubiquitin-specific protease activity,zinc ion binding,histone binding	0	18464.2	15291.5	15232.8	21316.9	29157.5	21576.8	32569.3	30089.7
Q9JLQ0	Cd2ap	CD2-associated protein	CD2AP_MOUSE	ruffle,cytoplasm,cytosol,plasma membrane,cell-cell junction,cell cortex,endocytic vesicle,filamentous actin,perinuclear region of cytoplasm,extracellular exosome	actin filament organization,cell cycle,vesicle organization,cell migration,negative regulation of transforming growth factor beta1 production,proteasome-mediated ubiquitin-dependent protein catabolic process,regulation of receptor-mediated endocytosis,negative regulation of small GTPase mediated signal transduction,cell division,cell-cell adhesion,positive regulation of protein localization to nucleus,regulation of actin cytoskeleton reorganization	vascular endothelial growth factor receptor binding,protein binding,beta-catenin binding,protein C-terminus binding,SH3 domain binding,protein complex binding,cadherin binding	0	28250.1	27256.3	32983	26461.9	29114.1	27059.3	25658.1	30118.1
Q62087	Pon3	Serum paraoxonase/lactonase 3	PON3_MOUSE	extracellular space,intracellular membrane-bounded organelle,extracellular exosome	response to toxic substance,phenylacetate catabolic process,dephosphorylation,aromatic compound catabolic process,negative regulation of superoxide anion generation,coumarin catabolic process,carboxylic acid catabolic process	aryldialkylphosphatase activity,arylesterase activity,3,4-dihydrocoumarin hydrolase activity,protein homodimerization activity,metal ion binding,dihydrocoumarin hydrolase activity,acyl-L-homoserine-lactone lactonohydrolase activity	0	31282	33462	51276.1	42640.7	29110.4	36602.5	30680.6	32000.5
P52432	Polr1c	DNA-directed RNA polymerases I and III subunit RPAC1	RPAC1_MOUSE	nucleus,nucleoplasm,DNA-directed RNA polymerase III complex,DNA-directed RNA polymerase I complex	chromatin silencing at rDNA,transcription initiation from RNA polymerase I promoter,transcription from RNA polymerase II promoter,transcription from RNA polymerase III promoter,biological_process	DNA binding,protein dimerization activity,RNA polymerase I activity,RNA polymerase III activity	3.88554e-263	34030.8	34865.9	36048.7	35065.3	29087	33174.9	33293.1	32490
P21981	Tgm2	Protein-glutamine gamma-glutamyltransferase 2	TGM2_MOUSE	proteinaceous extracellular matrix,cytoplasm,mitochondrion,endoplasmic reticulum,cytosol,focal adhesion,membrane,extracellular matrix,intrinsic component of plasma membrane,extracellular exosome	blood vessel remodeling,G-protein coupled receptor signaling pathway,phospholipase C-activating G-protein coupled receptor signaling pathway,peptide cross-linking,isopeptide cross-linking via N6-(L-isoglutamyl)-L-lysine,negative regulation of endoplasmic reticulum calcium ion concentration,positive regulation of apoptotic process,positive regulation of I-kappaB kinase/NF-kappaB signaling,apoptotic cell clearance,positive regulation of cell adhesion,positive regulation of smooth muscle cell proliferation,positive regulation of inflammatory response,protein homooligomerization,positive regulation of cytosolic calcium ion concentration involved in phospholipase C-activating G-protein coupled signaling pathway,positive regulation of mitochondrial calcium ion concentration,branching involved in salivary gland morphogenesis,salivary gland cavitation	protein-glutamine gamma-glutamyltransferase activity,calcium ion binding,GTP binding,transaminase activity,protein domain specific binding	0	8555.34	5605.37	17701.9	14339.6	29041.7	15548.8	27231.3	22987
P97390	Vps45	Vacuolar protein sorting-associated protein 45	VPS45_MOUSE	Golgi membrane,endosome membrane,integral component of membrane	vesicle docking involved in exocytosis,biological_process,protein transport	protein binding	0	29180.6	29537.1	24729.8	37054	29007.4	29949.8	27673.2	30562.7
A0A0G2JE52	Rap1a	small monomeric GTPase	A0A0G2JE52_MOUSE				2.25905e-142	21700.1	17527.9	18230.9	11849	28989.3	23550.1	18746.9	16949.9
Q62018	Ctr9	RNA polymerase-associated protein CTR9 homolog	CTR9_MOUSE	nucleus,nucleoplasm,Cdc73/Paf1 complex,nuclear speck,transcriptionally active chromatin	negative regulation of transcription from RNA polymerase II promoter,endodermal cell fate commitment,inner cell mass cell differentiation,trophectodermal cell differentiation,blastocyst growth,transcription, DNA-templated,JAK-STAT cascade,histone monoubiquitination,Wnt signaling pathway,stem cell population maintenance,positive regulation of transcription elongation from RNA polymerase II promoter,histone H2B ubiquitination,negative regulation of myeloid cell differentiation,positive regulation of transcription from RNA polymerase II promoter,positive regulation of histone H3-K4 methylation,interleukin-6-mediated signaling pathway,cellular response to lipopolysaccharide,histone H3-K4 trimethylation,negative regulation of mRNA polyadenylation,regulation of genetic imprinting,positive regulation of histone H3-K79 methylation,positive regulation of histone H2B ubiquitination	RNA polymerase II core binding,protein binding,SH2 domain binding	2.06016e-232	30394.4	30854.4	26952	31514.5	28958.7	28267.1	28718.7	29237.2
Q61521	Ereg	Proepiregulin	EREG_MOUSE	extracellular space,plasma membrane,integral component of membrane	angiogenesis,ovarian cumulus expansion,oocyte maturation,positive regulation of cytokine production,female meiotic division,epidermal growth factor receptor signaling pathway,cell-cell signaling,positive regulation of cell proliferation,negative regulation of cell proliferation,mRNA transcription,anatomical structure morphogenesis,animal organ morphogenesis,cytokine-mediated signaling pathway,ovulation,positive regulation of cytokine biosynthetic process,positive regulation of phosphorylation,luteinizing hormone signaling pathway,response to peptide hormone,keratinocyte proliferation,positive regulation of innate immune response,positive regulation of interleukin-6 biosynthetic process,positive regulation of DNA replication,positive regulation of epidermal growth factor-activated receptor activity,positive regulation of mitotic nuclear division,positive regulation of protein kinase activity,negative regulation of transcription, DNA-templated,positive regulation of fibroblast proliferation,primary follicle stage,positive regulation of smooth muscle cell proliferation,negative regulation of smooth muscle cell differentiation,positive regulation of cell division	epidermal growth factor receptor binding,growth factor activity	4.8431e-219	16156.3	21957	5221.28	16997.4	28949	34780	25309.2	9303.73
Q8C3Y4	Kntc1	Kinetochore-associated protein 1	KNTC1_MOUSE	condensed chromosome kinetochore,spindle pole,nucleus,kinetochore microtubule,cytosol,plasma membrane,actin cytoskeleton,RZZ complex	mitotic cell cycle checkpoint,cell division	molecular_function	0	30259.7	29725.2	35707.7	32097.6	28909.5	30166.6	28430.9	27851.7
A0A2I3BQS6	Ubr5	Ubiquitin protein ligase E3 component n-recognin 5	A0A2I3BQS6_MOUSE				0	22836.2	20935.1	25783.3	21496.2	28896.9	20797.8	25034.2	24114.5
A0A0A6YVV8;A0A0A6YWB0	Mbnl1	Muscleblind like splicing regulator 1	A0A0A6YVV8_MOUSE;A0A0A6YWB0_MOUSE	;	;	;	5.56406e-274	39427	36016.4	30832.1	51080.8	28884.4	37266.9	65874.6	41340.9
Q62384	Zpr1	Zinc finger protein ZPR1	ZPR1_MOUSE	nucleus,nucleoplasm,nucleolus,cytoplasm,Cajal body,axon,growth cone,SMN complex,neuronal cell body,perikaryon,perinuclear region of cytoplasm,Gemini of coiled bodies	microtubule cytoskeleton organization,inner cell mass cell proliferation,trophectodermal cell proliferation,mRNA processing,RNA splicing,positive regulation of gene expression,spinal cord development,Cajal body organization,regulation of myelination,positive regulation of RNA splicing,DNA endoreduplication,positive regulation of protein import into nucleus,positive regulation of growth,axon development,cellular response to epidermal growth factor stimulus,positive regulation of transcription involved in G1/S transition of mitotic cell cycle,apoptotic process involved in development,pre-mRNA catabolic process,negative regulation of motor neuron apoptotic process	protein binding,zinc ion binding,receptor tyrosine kinase binding,translation initiation factor binding	2.894807300477E-312	31816.8	27362.9	32195.3	31639.1	28881.6	22136.9	20616.8	24391.5
Q61164	Ctcf	Transcriptional repressor CTCF	CTCF_MOUSE	chromosome, centromeric region,condensed chromosome,nucleus,nucleoplasm,nucleolus	negative regulation of transcription from RNA polymerase II promoter,DNA methylation,regulation of gene expression by genetic imprinting,regulation of transcription, DNA-templated,transcription from RNA polymerase II promoter,chromosome segregation,dosage compensation by inactivation of X chromosome,maintenance of DNA methylation,positive regulation of gene expression,negative regulation of gene expression,chromatin modification,nucleosome positioning,regulation of histone methylation,regulation of histone acetylation,regulation of gene expression, epigenetic,regulation of molecular function, epigenetic,negative regulation of transcription, DNA-templated,positive regulation of transcription, DNA-templated,positive regulation of transcription from RNA polymerase II promoter,protein localization to chromosome, centromeric region	RNA polymerase II core promoter proximal region sequence-specific DNA binding,transcriptional repressor activity, RNA polymerase II core promoter proximal region sequence-specific binding,transcriptional activator activity, RNA polymerase II transcription regulatory region sequence-specific binding,DNA binding,chromatin binding,transcription factor activity, sequence-specific DNA binding,protein binding,chromatin insulator sequence binding,sequence-specific DNA binding,transcription regulatory region DNA binding,metal ion binding	8.54069e-253	23684.4	28158.3	17520.9	24326.8	28843.4	29416.5	25447.1	20174.4
D3YZ09;Q9CY66	Gar1	H/ACA ribonucleoprotein complex subunit (Fragment);H/ACA ribonucleoprotein complex subunit 1	D3YZ09_MOUSE;GAR1_MOUSE	;nuclear chromosome, telomeric region,fibrillar center,dense fibrillar component,Cajal body,box H/ACA snoRNP complex,box H/ACA telomerase RNP complex	;snoRNA guided rRNA pseudouridine synthesis	;protein binding,snoRNA binding,box H/ACA snoRNA binding,telomerase RNA binding	0	24236.4	29453.5	30174.3	31859.5	28838.3	30218.9	24269.9	31289.6
E9QMK9;Q8BH86	Dglucy	D-glutamate cyclase;D-glutamate cyclase, mitochondrial	E9QMK9_MOUSE;GLUCM_MOUSE	;mitochondrion,mitochondrial matrix	;glutamate metabolic process	;D-glutamate cyclase activity	7.01127e-301	27556.6	25978.9	25977.5	20703.1	28813	25154.7	28379.1	26143.4
Q3TX08	Trmt1	tRNA (guanine(26)-N(2))-dimethyltransferase	TRM1_MOUSE	nucleus,mitochondrion	tRNA N2-guanine methylation	tRNA binding,RNA binding,tRNA (guanine-N2-)-methyltransferase activity,metal ion binding	1.5716e-305	32251.8	28658.1	31317.4	27193.5	28790.8	24884.9	26410.6	24773.1
Q08509	Eps8	Epidermal growth factor receptor kinase substrate 8	EPS8_MOUSE	brush border,cell cortex,postsynaptic density,NMDA selective glutamate receptor complex,cell junction,growth cone,vesicle,stereocilium,ruffle membrane,synapse,extracellular exosome	adult locomotory behavior,regulation of cell shape,positive regulation of signal transduction,exit from mitosis,Rac protein signal transduction,regulation of actin filament length,actin cytoskeleton reorganization,dendritic cell migration,behavioral response to ethanol,barbed-end actin filament capping,actin filament bundle assembly,actin crosslink formation,actin polymerization-dependent cell motility,cellular response to leukemia inhibitory factor	actin binding,protein binding,signaling adaptor activity,Rac GTPase binding	8.06713e-296	30242.4	28785.7	31952.3	30718.7	28750	25961	18285.7	22887.1
Q9Z0L4	Bmp15	Bone morphogenetic protein 15	BMP15_MOUSE	extracellular space,cytoplasm	ovarian follicle development,regulation of receptor activity,positive regulation of pathway-restricted SMAD protein phosphorylation,BMP signaling pathway,regulation of apoptotic process,regulation of MAPK cascade,positive regulation of transcription, DNA-templated,cell development,granulosa cell development,SMAD protein signal transduction	cytokine activity,transforming growth factor beta receptor binding,growth factor activity	3.79209e-192	17932.8	27526.3	22602	31592.9	28698.2	51014.3	38220.5	45240.5
Q3TA68;Q3TAQ9	Wdr36	WD repeat domain 36	Q3TA68_MOUSE;Q3TAQ9_MOUSE	;nucleolus,small-subunit processome,Pwp2p-containing subcomplex of 90S preribosome	;retina homeostasis,rRNA processing,regulation of axon extension	;RNA binding	1.14448e-218	33569.8	37392.3	46246.5	47459.7	28690.4	38309.2	33621.5	34420.7
Q9D0D5	Gtf2e1	General transcription factor IIE subunit 1	T2EA_MOUSE	nucleus,transcription factor TFIID complex,cytosol,transcriptional preinitiation complex	regulation of transcription, DNA-templated,transcription initiation from RNA polymerase II promoter	sequence-specific DNA binding,metal ion binding	0	32320.4	28477.5	41284	29925.5	28689.8	25186.8	29391.3	20520.4
Q3UMU9	Hdgfl2	Hepatoma-derived growth factor-related protein 2	HDGR2_MOUSE	nucleus	positive regulation of cell growth	chromatin binding,protein binding	0	29860.2	25832.5	25931	25702.3	28654.9	24824.7	27942.2	26908.8
A3KGB4	Tbc1d8b	TBC1 domain family member 8B	TBC8B_MOUSE	intracellular,endomembrane system	intracellular protein transport,regulation of vesicle fusion,activation of GTPase activity	GTPase activator activity,calcium ion binding,Rab GTPase binding	1.07854e-185	28514.4	23234.6	25474.1	25355.7	28616.4	21214.8	21600.2	18150.5
O35604	Npc1	NPC intracellular cholesterol transporter 1	NPC1_MOUSE	extracellular region,nuclear envelope,lysosome,lysosomal membrane,endosome,endoplasmic reticulum,Golgi apparatus,plasma membrane,integral component of plasma membrane,membrane,late endosome membrane,vesicle,membrane raft,perinuclear region of cytoplasm,extracellular exosome	protein glycosylation,endocytosis,autophagy,lysosomal transport,adult walking behavior,cholesterol metabolic process,bile acid metabolic process,negative regulation of macroautophagy,cholesterol transport,membrane raft organization,cholesterol efflux,response to drug,cholesterol homeostasis,response to cadmium ion,viral entry into host cell,negative regulation of cell death,cellular response to steroid hormone stimulus,cellular response to low-density lipoprotein particle stimulus,establishment of protein localization to membrane,positive regulation of cholesterol homeostasis	lipid transporter activity,protein binding,cholesterol binding	0	28254.8	28063.6	33490.3	36246.9	28613.1	42351.3	32144.7	32792.8
Q91W96	Anapc4	Anaphase-promoting complex subunit 4	APC4_MOUSE	nucleus,anaphase-promoting complex	cell cycle,regulation of mitotic metaphase/anaphase transition,anaphase-promoting complex-dependent catabolic process,cell division,protein K11-linked ubiquitination	protein phosphatase binding	0	30410.2	26197.3	30545	29364.4	28601.4	23286	30757.3	25093
Q9CR61	Ndufb7	NADH dehydrogenase [ubiquinone] 1 beta subcomplex subunit 7	NDUB7_MOUSE	mitochondrion,mitochondrial inner membrane,mitochondrial respiratory chain complex I,mitochondrial intermembrane space	mitochondrial respiratory chain complex I assembly,oxidation-reduction process	molecular_function,NADH dehydrogenase (ubiquinone) activity	3.02035e-247	28724.7	39105	35160.8	40774.4	28594.6	44350.6	28825.3	34218.4
Q5XJY4	Parl	Presenilin-associated rhomboid-like protein, mitochondrial	PARL_MOUSE	nucleus,mitochondrion,mitochondrial inner membrane,integral component of membrane	proteolysis,regulation of mitochondrion organization,regulation of proteolysis,negative regulation of release of cytochrome c from mitochondria,regulation of mitophagy,regulation of protein targeting to mitochondrion,regulation of reactive oxygen species metabolic process,negative regulation of intrinsic apoptotic signaling pathway	endopeptidase activity,serine-type endopeptidase activity	0	26475.3	33663.3	36600.5	47195.9	28544.7	52186.9	30697.1	41735.6
Q91YE7	Rbm5	RNA-binding protein 5	RBM5_MOUSE	nucleus,nucleoplasm,spliceosomal complex	spliceosomal complex assembly,regulation of alternative mRNA splicing, via spliceosome,apoptotic process,positive regulation of apoptotic process	RNA binding,mRNA binding,metal ion binding	0	21389.7	22607.2	21384.8	23439.7	28530.1	23817.4	20364.3	23901.8
P97825	Jpt1	Jupiter microtubule associated homolog 1	JUPI1_MOUSE	nucleus,nucleolus,cytoplasm,nuclear membrane	biological_process	molecular_function	0	38098.6	32637.8	28493.2	26685	28522.1	30966.7	46343.5	21876.1
Q80ZV0	Rnaseh2b	Ribonuclease H2 subunit B	RNH2B_MOUSE	nucleus,ribonuclease H2 complex	in utero embryonic development,RNA catabolic process,ribonucleotide metabolic process,regulation of G2/M transition of mitotic cell cycle,negative regulation of gene expression,positive regulation of fibroblast proliferation,RNA phosphodiester bond hydrolysis, endonucleolytic,regulation of DNA damage checkpoint	RNA-DNA hybrid ribonuclease activity	0	27338.9	24662.7	26551.4	23343	28518.8	21501.4	27852.6	23972.7
Q3UHD6	Snx27	Sorting nexin-27	SNX27_MOUSE	immunological synapse,nucleoplasm,endosome,early endosome,cytosol,early endosome membrane,retromer complex,WASH complex	intracellular protein transport,signal transduction,endosome to lysosome transport,endosomal transport,retrograde transport, endosome to plasma membrane	protein binding,phosphatidylinositol-3-phosphate binding,phosphatidylinositol binding	1.74278e-243	28192.2	28500.4	30563.1	25248.6	28489.9	22869.8	28155.4	26984.6
O09106	Hdac1	Histone deacetylase 1	HDAC1_MOUSE	histone deacetylase complex,chromatin,nuclear chromatin,heterochromatin,nucleus,nucleoplasm,transcription factor complex,cytoplasm,cytosol,Sin3 complex,NuRD complex,transcriptional repressor complex,neuronal cell body,protein complex	negative regulation of transcription from RNA polymerase II promoter,chromatin silencing at rDNA,chromatin organization,methylation-dependent chromatin silencing,transcription, DNA-templated,protein deacetylation,endoderm development,circadian rhythm,positive regulation of cell proliferation,epidermal cell differentiation,negative regulation of gene expression,positive regulation of receptor biosynthetic process,histone deacetylation,hippocampus development,neuron differentiation,circadian regulation of gene expression,odontogenesis of dentin-containing tooth,embryonic digit morphogenesis,ATP-dependent chromatin remodeling,negative regulation of apoptotic process,negative regulation of I-kappaB kinase/NF-kappaB signaling,negative regulation by host of viral transcription,negative regulation of transcription, DNA-templated,positive regulation of transcription, DNA-templated,positive regulation of transcription from RNA polymerase II promoter,positive regulation of oligodendrocyte differentiation,negative regulation of androgen receptor signaling pathway,hair follicle placode formation,eyelid development in camera-type eye,fungiform papilla formation,histone H3 deacetylation,histone H4 deacetylation,negative regulation of canonical Wnt signaling pathway,negative regulation of intrinsic apoptotic signaling pathway	transcription regulatory region sequence-specific DNA binding,core promoter sequence-specific DNA binding,core promoter binding,RNA polymerase II transcription factor binding,RNA polymerase II repressing transcription factor binding,RNA polymerase II transcription corepressor activity,p53 binding,DNA binding,chromatin binding,transcription factor activity, sequence-specific DNA binding,transcription corepressor activity,histone deacetylase activity,protein binding,transcription factor binding,deacetylase activity,enzyme binding,NAD-dependent histone deacetylase activity (H3-K14 specific),protein deacetylase activity,activating transcription factor binding,Krueppel-associated box domain binding,histone deacetylase binding,transcription regulatory region DNA binding,protein N-terminus binding,NF-kappaB binding,repressing transcription factor binding,promoter-specific chromatin binding,RNA polymerase II core promoter proximal region sequence-specific DNA binding,RNA polymerase II distal enhancer sequence-specific DNA binding,nucleosomal DNA binding	4.98775e-267	29788.9	26687	28270.4	20210.5	28482.6	36985.6	22703.2	29789.9
Q3UL36	Arglu1	Arginine and glutamate-rich protein 1	ARGL1_MOUSE	nucleoplasm,mitochondrion		cadherin binding	2.15483e-307	32537.9	41429.4	40674.3	45759.1	28481.5	35123.9	47424.1	43639.9
Q9CQ21	Mcts2	Malignant T-cell-amplified sequence 2	MCTS2_MOUSE	plasma membrane,cytosolic small ribosomal subunit	formation of translation preinitiation complex,translation reinitiation,transcription, DNA-templated,regulation of transcription, DNA-templated,ribosome disassembly,IRES-dependent viral translational initiation	RNA binding	4.16916e-190	31603.7	26825.2	22368.5	15850.6	28450.9	21123.3	23131.5	20060.8
E9QNV2;F8WJB0;Q80YQ2	Med23	Mediator of RNA polymerase II transcription subunit 23	E9QNV2_MOUSE;F8WJB0_MOUSE;MED23_MOUSE	;;nucleoplasm,transcription factor complex,mediator complex	;;transcription, DNA-templated,regulation of transcription, DNA-templated,positive regulation of gene expression,positive regulation of T cell extravasation	;;	1.13849e-247	27776.3	28650.8	38773.2	28799.8	28392.9	26751.5	28592.9	26434.8
G5E8V9	Arfip1	Arfaptin-1	ARFP1_MOUSE	Golgi membrane,cytoplasm,cytosol,trans-Golgi network membrane	intracellular protein transport,regulation of Arp2/3 complex-mediated actin nucleation,regulation of protein secretion	protein domain specific binding,cadherin binding,phosphatidylinositol-4-phosphate binding	0	26599.8	26513.9	27244.5	21318.6	28376.2	22484	22870.8	21725.3
P11087	Col1a1	Collagen alpha-1(I) chain	CO1A1_MOUSE	proteinaceous extracellular matrix,collagen trimer,collagen type I trimer,extracellular space,cytoplasm,endoplasmic reticulum,Golgi apparatus,secretory granule,extracellular matrix	skeletal system development,blood vessel development,osteoblast differentiation,intramembranous ossification,endochondral ossification,visual perception,sensory perception of sound,positive regulation of epithelial to mesenchymal transition,negative regulation of cell-substrate adhesion,protein transport,collagen fibril organization,positive regulation of cell migration,response to corticosteroid,response to estradiol,collagen biosynthetic process,protein localization to nucleus,tooth mineralization,collagen-activated tyrosine kinase receptor signaling pathway,wound healing,response to drug,response to hydrogen peroxide,response to peptide hormone,skin development,skin morphogenesis,cellular response to fibroblast growth factor stimulus,tooth eruption,positive regulation of transcription, DNA-templated,skeletal system morphogenesis,embryonic skeletal system development,response to cAMP,response to hyperoxia,face morphogenesis,bone trabecula formation,cartilage development involved in endochondral bone morphogenesis,protein heterotrimerization,cellular response to amino acid stimulus,cellular response to mechanical stimulus,cellular response to retinoic acid,cellular response to vitamin E,cellular response to tumor necrosis factor,cellular response to epidermal growth factor stimulus,cellular response to transforming growth factor beta stimulus,positive regulation of canonical Wnt signaling pathway,cellular response to fluoride	protease binding,extracellular matrix structural constituent,protein binding,identical protein binding,metal ion binding,platelet-derived growth factor binding	4.98132e-13	14330	34198.3	10113.7	23548.8	28370	57587.5	10608.5	48155.3
Q9Z2V5	Hdac6	Histone deacetylase 6	HDAC6_MOUSE	histone deacetylase complex,nucleus,nucleoplasm,cytoplasm,cytosol,microtubule,microtubule associated complex,caveola,inclusion body,aggresome,axon,dendrite,cell leading edge,neuron projection,perikaryon,protein complex,cell body,perinuclear region of cytoplasm,cytoplasmic microtubule,dynein complex	protein polyubiquitination,transcription, DNA-templated,regulation of transcription, DNA-templated,protein deacetylation,ubiquitin-dependent protein catabolic process,misfolded or incompletely synthesized protein catabolic process,intracellular protein transport,negative regulation of microtubule depolymerization,response to toxic substance,positive regulation of signal transduction,response to organic substance,regulation of receptor activity,positive regulation of epithelial cell migration,positive regulation of receptor biosynthetic process,regulation of macroautophagy,histone deacetylation,regulation of protein stability,lysosome localization,peptidyl-lysine deacetylation,cellular response to topologically incorrect protein,regulation of gene expression, epigenetic,ubiquitin-dependent protein catabolic process via the multivesicular body sorting pathway,protein complex disassembly,negative regulation of protein complex disassembly,regulation of fat cell differentiation,negative regulation of proteolysis,collateral sprouting,mitochondrion localization,response to misfolded protein,dendritic spine morphogenesis,parkin-mediated mitophagy in response to mitochondrial depolarization,regulation of establishment of protein localization,cellular response to hydrogen peroxide,aggresome assembly,polyubiquitinated misfolded protein transport,Hsp90 deacetylation,response to growth factor,histone H3 deacetylation,cellular response to misfolded protein,positive regulation of chaperone-mediated protein complex assembly,tubulin deacetylation,mitophagy in response to mitochondrial depolarization,positive regulation of hydrogen peroxide-mediated programmed cell death	core promoter binding,actin binding,histone deacetylase activity,protein binding,beta-catenin binding,microtubule binding,zinc ion binding,polyubiquitin binding,ubiquitin protein ligase binding,NAD-dependent histone deacetylase activity (H3-K14 specific),histone deacetylase binding,tubulin deacetylase activity,alpha-tubulin binding,ubiquitin binding,tau protein binding,beta-tubulin binding,misfolded protein binding,Hsp90 protein binding,dynein complex binding	0	27997.2	27539.5	20458	28855.4	28364.2	23942.4	25273.1	29278.1
Q3TSG4	Alkbh5	RNA demethylase ALKBH5	ALKB5_MOUSE	nucleus,nucleoplasm,Golgi apparatus,cytosol,nuclear speck	response to hypoxia,mRNA processing,mRNA export from nucleus,spermatogenesis,cell differentiation,oxidative single-stranded RNA demethylation	RNA binding,oxidoreductase activity, acting on paired donors, with incorporation or reduction of molecular oxygen, 2-oxoglutarate as one donor, and incorporation of one atom each of oxygen into both donors,oxidative RNA demethylase activity,metal ion binding,lysophospholipase activity	3.4353e-158	15551	10944.6	19339.1	15978.4	28354.2	17490.6	14036.1	13118.4
A0A0R4IZY9	Dus3l	tRNA-dihydrouridine(47) synthase [NAD(P)(+)]	A0A0R4IZY9_MOUSE				5.91566e-266	32761.8	26605.7	29753.6	28130.1	28337.9	24567.7	30902.4	29529.3
Q9QYE6	Golga5	Golgin subfamily A member 5	GOGA5_MOUSE	Golgi membrane,Golgi apparatus,cis-Golgi network,membrane,integral component of membrane,Golgi cisterna	retrograde transport, vesicle recycling within Golgi,Golgi organization,Golgi vesicle transport	protein binding,Rab GTPase binding,protein homodimerization activity	8.00198e-214	32359.4	33571.9	38679.9	41672.9	28333.1	35775	30320.3	36778.3
A0A5F8MPB5;Q61739	Itga6	Integrin alpha 6;Integrin alpha-6	A0A5F8MPB5_MOUSE;ITA6_MOUSE	;basement membrane,plasma membrane,cell-cell adherens junction,focal adhesion,integrin complex,external side of plasma membrane,basal plasma membrane,cell surface,basolateral plasma membrane,hemidesmosome,filopodium,integrin alpha6-beta4 complex,basal part of cell	;cell-matrix adhesion,integrin-mediated signaling pathway,ectodermal cell differentiation,positive regulation of cell-substrate adhesion,positive regulation of cell-cell adhesion,positive regulation of cell migration,cell-substrate adhesion,cellular response to extracellular stimulus,cell adhesion mediated by integrin,nail development,positive regulation of phosphorylation,odontogenesis of dentin-containing tooth,positive regulation of apoptotic process,positive regulation of GTPase activity,skin development,positive regulation of transcription from RNA polymerase II promoter,filopodium assembly,digestive tract development,brown fat cell differentiation,leukocyte migration,cellular response to organic cyclic compound,renal system development,amelogenesis,cell-cell adhesion,negative regulation of extrinsic apoptotic signaling pathway	;integrin binding,protein binding,insulin-like growth factor I binding,neuregulin binding,laminin binding,cadherin binding,metal ion binding	1.02964e-139	13485.7	21930.6	23297.9	33361	28322.7	34671.2	20076.8	28392.7
Q00422	Gabpa	GA-binding protein alpha chain	GABPA_MOUSE	nuclear chromatin,nucleus,nucleoplasm	negative regulation of transcription from RNA polymerase II promoter,in utero embryonic development,regulation of transcription from RNA polymerase II promoter,transcription from RNA polymerase II promoter,positive regulation of gene expression,negative regulation of megakaryocyte differentiation,positive regulation of transcription from RNA polymerase II promoter,cellular response to dopamine	RNA polymerase II core promoter proximal region sequence-specific DNA binding,transcriptional activator activity, RNA polymerase II core promoter proximal region sequence-specific binding,transcriptional activator activity, RNA polymerase II transcription regulatory region sequence-specific binding,DNA binding,chromatin binding,activating transcription factor binding,transcription regulatory region DNA binding,protein heterodimerization activity	4.17312e-279	26778.9	24607.8	23401.2	24411.7	28288	21647.9	26404.9	24212.6
A0A0R4J114;Q8BTT6	Utp25	U3 small nucleolar RNA-associated protein 25 homolog	A0A0R4J114_MOUSE;UTP25_MOUSE	;nucleolus,small-subunit processome	;maturation of SSU-rRNA from tricistronic rRNA transcript (SSU-rRNA, 5.8S rRNA, LSU-rRNA),multicellular organism development	;RNA binding,rRNA binding,U3 snoRNA binding	3.88908e-208	31791.1	29011.3	19608.3	32271.1	28271.6	23789.7	26457.6	26280.3
G5E829	Atp2b1	Plasma membrane calcium-transporting ATPase 1	AT2B1_MOUSE	nucleus,plasma membrane,integral component of plasma membrane,cytoplasmic side of plasma membrane,membrane,basolateral plasma membrane,apical plasma membrane,cell junction,dendritic spine membrane,neuronal cell body membrane,intracellular membrane-bounded organelle,membrane raft,extracellular exosome	neural retina development,calcium ion transport,cellular calcium ion homeostasis,brain development,aging,response to cold,regulation of cytosolic calcium ion concentration,calcium ion transmembrane transport,cellular response to vitamin D,cellular response to corticosterone stimulus,Requires Ontology,calcium ion export from cell	calcium-transporting ATPase activity,protein binding,calmodulin binding,ATP binding,calcium ion transmembrane transporter activity,PDZ domain binding,metal ion binding	0	27251.6	29022.4	31498.7	33582.3	28223.8	40738.6	28531.6	30874.6
Q99PU8	Dhx30	ATP-dependent RNA helicase DHX30	DHX30_MOUSE	cytoplasm,mitochondrion,cytosol,ribonucleoprotein granule,mitochondrial nucleoid	RNA processing,mitochondrial large ribosomal subunit assembly	chromatin binding,RNA binding,double-stranded RNA binding,ATP-dependent RNA helicase activity,ATP binding	0	31326.6	30166.9	35081.3	35445.7	28214.5	33136.9	29955.2	33150.6
Q8BLH7	Hirip3	HIRA-interacting protein 3	HIRP3_MOUSE	nucleus,nucleolus	biological_process	molecular_function	3.19588e-40	21832.7	18560.5	20177.7	12787.5	28208.9	17118.4	16089.8	15525.3
E9PZ21;Q91W59	Rbms1	RNA binding motif, single stranded interacting protein 1;RNA-binding motif, single-stranded-interacting protein 1	E9PZ21_MOUSE;RBMS1_MOUSE	;nucleus	;DNA replication	;DNA binding,RNA binding	7.81194e-196	17352.3	25411.1	43485.3	50320	28202.1	22720	31487	27980
A2ADR8;Q8R3G1	Ppp1r8	Protein phosphatase 1, regulatory subunit 8;Nuclear inhibitor of protein phosphatase 1	A2ADR8_MOUSE;PP1R8_MOUSE	;nucleoplasm,spliceosomal complex,nuclear speck	;transcription, DNA-templated,regulation of transcription, DNA-templated,mRNA processing,multicellular organism development,cell proliferation,RNA splicing,negative regulation of protein dephosphorylation,negative regulation of catalytic activity	;DNA binding,mRNA binding,protein serine/threonine phosphatase inhibitor activity,protein phosphatase regulator activity	1.26384e-217	25571.8	21454.6	22426	16587	28201.8	20589.4	22265.2	23321
F8VQ93;Q8VDD9	Phip	Pleckstrin homology domain interacting protein;PH-interacting protein	F8VQ93_MOUSE;PHIP_MOUSE	;nucleus,extracellular exosome	;regulation of protein phosphorylation,regulation of transcription from RNA polymerase II promoter,protein import into nucleus,cytoskeleton organization,positive regulation of cell proliferation,insulin receptor signaling pathway,regulation of cell shape,positive regulation of peptidyl-threonine phosphorylation,regulation of cell morphogenesis,positive regulation of peptidyl-serine phosphorylation,regulation of growth,negative regulation of apoptotic process,positive regulation of insulin-like growth factor receptor signaling pathway,positive regulation of mitotic nuclear division,positive regulation of transcription, DNA-templated,positive regulation of transcription from RNA polymerase II promoter,negative regulation of extrinsic apoptotic signaling pathway	;insulin receptor binding,protein binding,lysine-acetylated histone binding	6.94732e-158	26480	24088.9	23196.1	27559.8	28159.6	29107.4	27127.5	27616.8
P49443	Ppm1a	Protein phosphatase 1A	PPM1A_MOUSE	nucleus,cytosol,plasma membrane,membrane	protein dephosphorylation,N-terminal protein myristoylation,negative regulation of SMAD protein complex assembly,Wnt signaling pathway,dephosphorylation,positive regulation of Wnt signaling pathway,negative regulation of transforming growth factor beta receptor signaling pathway,negative regulation of BMP signaling pathway,peptidyl-threonine dephosphorylation,negative regulation of NF-kappaB import into nucleus,positive regulation of I-kappaB kinase/NF-kappaB signaling,negative regulation of I-kappaB kinase/NF-kappaB signaling,positive regulation of transcription, DNA-templated,positive regulation of protein export from nucleus,cellular response to transforming growth factor beta stimulus	magnesium ion binding,phosphoprotein phosphatase activity,protein serine/threonine phosphatase activity,signal transducer activity,manganese ion binding,calmodulin-dependent protein phosphatase activity,R-SMAD binding	2.31696e-209	29065.4	28757.1	28054	24187.1	28129.3	28112.5	28848.9	30211.3
P62700	Ypel5	Protein yippee-like 5	YPEL5_MOUSE	cellular_component	biological_process	molecular_function,metal ion binding	0	24381.7	22917.7	20448.8	22211.9	28128.2	22554.4	23406.9	22436.5
Q8K3X4	Irf2bpl	Probable E3 ubiquitin-protein ligase IRF2BPL	I2BPL_MOUSE	extracellular space,nucleus,nucleoplasm	negative regulation of transcription from RNA polymerase II promoter,positive regulation of transcription from RNA polymerase II promoter	molecular_function,metal ion binding	0	24780.6	19964.8	29186.4	21753.6	28113.6	18758	26588.3	23984.2
P97792	Cxadr	Coxsackievirus and adenovirus receptor homolog	CXAR_MOUSE	acrosomal vesicle,extracellular space,nucleus,nucleoplasm,cytoplasm,plasma membrane,cell-cell junction,adherens junction,cell-cell adherens junction,bicellular tight junction,intercalated disc,integral component of membrane,basolateral plasma membrane,apicolateral plasma membrane,cell junction,filopodium,growth cone,neuromuscular junction,neuron projection,protein complex,cell body,membrane raft	mitochondrion organization,heterophilic cell-cell adhesion via plasma membrane cell adhesion molecules,heart development,germ cell migration,epithelial structure maintenance,neutrophil chemotaxis,actin cytoskeleton reorganization,homotypic cell-cell adhesion,cell-cell junction organization,gamma-delta T cell activation,cardiac muscle fiber development,defense response to virus,negative regulation of cardiac muscle cell proliferation,positive regulation of epithelial cell proliferation involved in wound healing,transepithelial transport,AV node cell to bundle of His cell communication,AV node cell-bundle of His cell adhesion involved in cell communication,cell-cell adhesion,regulation of AV node cell action potential	receptor binding,integrin binding,protein binding,beta-catenin binding,PDZ domain binding,identical protein binding,cell adhesion molecule binding,connexin binding,cell adhesive protein binding involved in AV node cell-bundle of His cell communication	1.44425e-298	20273.4	20972.5	17200.1	23373.8	28103.3	37926.6	34747.1	40759
Q9CWY8	Rnaseh2a	Ribonuclease H2 subunit A	RNH2A_MOUSE	nucleoplasm,cytosol,ribonuclease H2 complex	mismatch repair,RNA catabolic process,DNA replication, removal of RNA primer,RNA phosphodiester bond hydrolysis, endonucleolytic	RNA binding,RNA-DNA hybrid ribonuclease activity,metal ion binding	9.43062e-269	19618.6	18949.2	24185.5	19923.8	28096.3	20131.7	25001.9	17944
Q8QZW3	Fam151a	Protein FAM151A	F151A_MOUSE	integral component of membrane,extracellular exosome	biological_process	molecular_function	2.46161e-268	20251.6	35577.8	29792.8	48189	28089.8	44223.2	37052	35648.8
H7BX88;P47934	Crat	Carnitine acetyltransferase;Carnitine O-acetyltransferase	H7BX88_MOUSE;CACP_MOUSE	;mitochondrion,mitochondrial inner membrane,peroxisome,endoplasmic reticulum	;fatty acid metabolic process,transport,carnitine metabolic process, CoA-linked	;carnitine O-acetyltransferase activity,receptor binding	1.09478e-206	31900.7	26881.4	35826.4	39118.2	28069.3	36928.1	32782.9	30693.8
A2A5R8;Q9DBE7	Stau1	Staufen double-stranded RNA binding protein 1;Staufen (RNA binding protein) homolog 1 (Drosophila)	A2A5R8_MOUSE;Q9DBE7_MOUSE	;	;	;	0	36086.3	35801.6	33867	37568.5	28068.8	29923.7	20938.9	28193.5
Q810A3	Ttc9c	Tetratricopeptide repeat protein 9C	TTC9C_MOUSE				0	27142.8	35734.9	21253	38627.2	28064.8	41824.5	34154.4	33698.2
Q9D1H7	Get4	Golgi to ER traffic protein 4 homolog	GET4_MOUSE	nucleoplasm,nucleolus,cytoplasm,cytosol,BAT3 complex	transport,protein insertion into ER membrane,cytoplasmic sequestering of protein,tail-anchored membrane protein insertion into ER membrane,maintenance of unfolded protein involved in ERAD pathway	chaperone binding	0	38724.5	32393.3	49607.6	28398.9	28020.4	30053.8	26446.5	20559.2
A0A0R4J195;Q9CSU0	Rprd1b	Regulation of nuclear pre-mRNA domain-containing protein;Regulation of nuclear pre-mRNA domain-containing protein 1B	A0A0R4J195_MOUSE;RPR1B_MOUSE	;nucleus,nucleoplasm,centrosome,cytosol,DNA-directed RNA polymerase II, holoenzyme	;transcription, DNA-templated,positive regulation of cell proliferation,regulation of cell cycle process,positive regulation of transcription from RNA polymerase II promoter,dephosphorylation of RNA polymerase II C-terminal domain	;RNA polymerase II core binding,identical protein binding	0	27558.2	27268.1	29149.2	27118.5	28004	25307.1	29693.1	30551.7
A0A0A6YW53;A0A0A6YWM8;A0A0A6YWR8;B2RUE8;B7ZNR9;E9PVG7;F8VPL5	Map4k4	non-specific serine/threonine protein kinase	A0A0A6YW53_MOUSE;A0A0A6YWM8_MOUSE;A0A0A6YWR8_MOUSE;B2RUE8_MOUSE;B7ZNR9_MOUSE;E9PVG7_MOUSE;F8VPL5_MOUSE	;;;;;;	;;;;;;	;;;;;;	1.04935e-35	24025.3	27595.7	16207.8	35135.3	27996.4	27972.8	28749.4	27980.5
A0JNY3;Q8BUV3	Gphn	Gephyrin	A0JNY3_MOUSE;GEPH_MOUSE	;intracellular,cytoplasm,cytoskeleton,extrinsic component of plasma membrane,cell junction,dendrite,neuronal cell body,postsynaptic membrane,inhibitory synapse,postsynapse,postsynaptic specialization	;Mo-molybdopterin cofactor biosynthetic process,establishment of synaptic specificity at neuromuscular junction,response to metal ion,molybdenum incorporation into molybdenum-molybdopterin complex,molybdopterin cofactor biosynthetic process,oxidation-reduction process,glycine receptor clustering,gamma-aminobutyric acid receptor clustering,maintenance of postsynaptic specialization structure,postsynaptic neurotransmitter receptor diffusion trapping	;protein binding,ATP binding,cytoskeletal protein binding,nitrate reductase activity,molybdopterin cofactor binding,metal ion binding,molybdopterin adenylyltransferase activity,molybdopterin molybdotransferase activity,structural constituent of postsynaptic specialization	2.00776e-271	31350.9	25784.7	32265.2	26110.2	27918.1	24439.6	28013.9	26278.4
Q9DBR0	Akap8	A-kinase anchor protein 8	AKAP8_MOUSE	nuclear chromatin,condensed chromosome,female pronucleus,nucleus,nucleoplasm,nucleolus,mitochondrion,Golgi apparatus,membrane,nuclear matrix	transcription, DNA-templated,regulation of transcription, DNA-templated,mitotic chromosome condensation,protein transport,positive regulation of histone deacetylation,negative regulation of tumor necrosis factor production,regulation of histone phosphorylation,cell cycle G2/M phase transition,innate immune response,cellular response to lipopolysaccharide,cellular response to prostaglandin E stimulus	chromatin binding,double-stranded DNA binding,RNA binding,protein binding,zinc ion binding,protein kinase A regulatory subunit binding,histone deacetylase binding,NF-kappaB binding,DEAD/H-box RNA helicase binding	0	20148.7	23165.8	27574.5	21257.2	27908	26466.8	20403.9	26120.1
Q9D3U0	Pus10	tRNA pseudouridine synthase Pus10	PUS10_MOUSE	cellular_component	tRNA pseudouridine synthesis	RNA binding,pseudouridine synthase activity	2.17429e-238	30319.5	31743.2	27517.1	35088.7	27839.4	17193.2	30977.6	24143.3
Q99KH8	Stk24	Serine/threonine-protein kinase 24	STK24_MOUSE	nucleus,nucleolus,cytoplasm,cytosol,membrane,extracellular exosome	MAPK cascade,activation of MAPKKK activity,protein phosphorylation,regulation of mitotic cell cycle,intrinsic apoptotic signaling pathway in response to oxidative stress,cellular response to starvation,negative regulation of cell migration,stress-activated protein kinase signaling cascade,response to hydrogen peroxide,regulation of apoptotic process,protein autophosphorylation,regulation of axon regeneration,neuron projection morphogenesis,execution phase of apoptosis	protein serine/threonine kinase activity,ATP binding,MAP kinase kinase kinase kinase activity,cadherin binding,metal ion binding	0	31166.3	26553.6	33735.3	27031.6	27838.3	23704.9	26982.7	24734.6
D3YXL1;Q9CQA9	Ntpcr	Nucleoside-triphosphatase, cancer-related;Cancer-related nucleoside-triphosphatase homolog	D3YXL1_MOUSE;NTPCR_MOUSE	;membrane,extracellular exosome	;biological_process,dephosphorylation	;RNA binding,ATP binding,nucleoside-triphosphatase activity,nucleotide phosphatase activity, acting on free nucleotides	4.38932e-276	23968.7	23440	19295.9	18641.8	27809.3	24349.5	21709.3	20614.9
Q8BYW9	Eogt	EGF domain-specific O-linked N-acetylglucosamine transferase	EOGT_MOUSE	cellular_component,endoplasmic reticulum lumen	protein O-linked glycosylation,metabolic process	protein N-acetylglucosaminyltransferase activity	5.56954e-166	30727.8	32283.3	33633	30888.2	27778.7	24852.2	29838.9	11310.6
G3X8R0	Reep5	Receptor expression-enhancing protein	G3X8R0_MOUSE				0	26282.5	29148.5	29655.9	38228.7	27693.9	34161.8	31286.8	32814.6
Q8R404	Micos13	MICOS complex subunit MIC13	MIC13_MOUSE	nucleoplasm,mitochondrion,mitochondrial inner membrane,mitochondrial crista junction,MICOS complex	cristae formation	molecular_function	3.22513e-122	8879.04	16013.9	6950.89	11933.9	27659	30909.8	11608.9	24956.9
Q9WTX2	Prkra	Interferon-inducible double-stranded RNA-dependent protein kinase activator A	PRKRA_MOUSE	intracellular,nucleoplasm,cytoplasm,cytosol,membrane,perinuclear region of cytoplasm,RISC-loading complex	protein phosphorylation,production of siRNA involved in RNA interference,pre-miRNA processing,cellular response to oxidative stress,production of miRNAs involved in gene silencing by miRNA,outer ear morphogenesis,middle ear morphogenesis,positive regulation of catalytic activity,skeletal system morphogenesis,protein stabilization,positive regulation of intrinsic apoptotic signaling pathway	RNA binding,double-stranded RNA binding,protein binding,enzyme activator activity,enzyme binding,identical protein binding,protein homodimerization activity,pre-miRNA binding	0	27713	25241.7	22630.7	26948.1	27645.1	22813.2	28359.6	24473.8
Q31125	Slc39a7	Zinc transporter SLC39A7	S39A7_MOUSE	nucleoplasm,endoplasmic reticulum,endoplasmic reticulum membrane,Golgi apparatus,integral component of membrane	cellular zinc ion homeostasis,zinc II ion transmembrane transport	zinc ion transmembrane transporter activity,protein binding	0	38852.1	31799.9	31593.5	43724.6	27629.1	37216.7	38802.2	33326.2
Q9CXV9	Dcun1d5	DCN1-like protein 5	DCNL5_MOUSE	ubiquitin ligase complex,cellular_component	biological_process,protein neddylation,positive regulation of ubiquitin-protein transferase activity	molecular_function,ubiquitin conjugating enzyme binding,ubiquitin-like protein binding,cullin family protein binding	0	30646.8	31536.9	29003.5	31373.9	27618.9	26643.6	30759.9	25913.2
Q9Z2D8	Mbd3	Methyl-CpG-binding domain protein 3	MBD3_MOUSE	chromatin,nuclear chromatin,heterochromatin,nucleus,nucleoplasm,cytoplasm,NuRD complex,protein complex,nucleolus	negative regulation of transcription from RNA polymerase II promoter,in utero embryonic development,methylation-dependent chromatin silencing,transcription, DNA-templated,brain development,heart development,aging,tissue development,histone acetylation,response to nutrient levels,response to estradiol,ATP-dependent chromatin remodeling,regulation of DNA methylation,embryonic organ development	DNA binding,chromatin binding,protein binding,methyl-CpG binding,RNA polymerase II core promoter proximal region sequence-specific DNA binding,RNA polymerase II distal enhancer sequence-specific DNA binding,nucleosomal DNA binding	0	26688.5	24472.2	24186.2	23338.2	27606.1	20299.3	17886.6	17975.2
Q923D5	Wbp11	WW domain-binding protein 11	WBP11_MOUSE	nucleus,nucleoplasm,spliceosomal complex,cytoplasm,cytosol,nuclear speck,intracellular membrane-bounded organelle,nucleolus	rRNA processing,RNA splicing,mRNA cis splicing, via spliceosome,regulation of catalytic activity,regulation of mitophagy,positive regulation of protein targeting to mitochondrion	RNA binding,protein phosphatase regulator activity,WW domain binding	0	24259.6	22578.1	22572.7	23232.1	27584	25609.2	23241.3	23011.4
A2BH40;E9QAQ7	Arid1a	AT-rich interactive domain-containing protein 1A;AT-rich interaction domain 1A	ARI1A_MOUSE;E9QAQ7_MOUSE	nuclear chromatin,nucleoplasm,SWI/SNF complex,npBAF complex,nBAF complex;	negative regulation of transcription from RNA polymerase II promoter,formation of primary germ layer,neural tube closure,cardiac chamber development,optic cup formation involved in camera-type eye development,chromatin organization,nucleosome disassembly,chromatin remodeling,maintenance of chromatin silencing,transcription, DNA-templated,gastrulation,embryo implantation,chromatin modification,stem cell population maintenance,intracellular estrogen receptor signaling pathway,androgen receptor signaling pathway,forebrain development,glucocorticoid receptor signaling pathway,ATP-dependent chromatin remodeling,positive regulation of transcription, DNA-templated,cardiac muscle cell differentiation,placenta blood vessel development,toxin transport;	DNA binding,protein binding,ligand-dependent nuclear receptor binding,nucleosome binding;	0	25102.4	23096.6	18338.3	22517.4	27545.4	20042	24756.1	23015.1
E9QMB7;Q8CES0	Naa30	N(alpha)-acetyltransferase 30, NatC catalytic subunit;N-alpha-acetyltransferase 30	E9QMB7_MOUSE;NAA30_MOUSE	;nucleus,cytoplasm,cytosol,NatC complex,polysome	;N-terminal protein amino acid acetylation,N-terminal peptidyl-methionine acetylation	;peptide alpha-N-acetyltransferase activity	8.7823e-185	29060.4	29149.4	31095.1	31442.2	27509.8	28632.7	28173	29990.1
Q3TKX1;Q9R1Q9	Atp6ap1	ATPase, H+ transporting, lysosomal accessory protein;V-type proton ATPase subunit S1	Q3TKX1_MOUSE;VAS1_MOUSE	;endoplasmic reticulum membrane,integral component of membrane,endoplasmic reticulum-Golgi intermediate compartment membrane,proton-transporting V-type ATPase, V1 domain,extracellular exosome	;cellular iron ion homeostasis,ATP hydrolysis coupled proton transport,cellular response to increased oxygen levels,positive regulation of osteoblast differentiation,positive regulation of bone resorption,pH reduction,positive regulation of exocytosis,establishment of organelle localization,positive regulation of ERK1 and ERK2 cascade,positive regulation of osteoclast development,proton-transporting V-type ATPase complex assembly	;ATP binding,Rab GTPase binding,proton-transporting ATP synthase activity, rotational mechanism,proton-transporting ATPase activity, rotational mechanism	4.21589e-307	26241.1	25779.5	25446	34707.2	27508.6	39596.6	27680.4	33743.8
D3Z6I8;E9Q7Q3	Tpm3	Tropomyosin 3, gamma;Tropomyosin 3, gamma	D3Z6I8_MOUSE;E9Q7Q3_MOUSE	;	;	;	0	105571	90745.6	72809	107437	27496.2	61837.4	133784	62821.8
Q2TPA8	Hsdl2	Hydroxysteroid dehydrogenase-like protein 2	HSDL2_MOUSE	mitochondrion,peroxisome,membrane	biological_process,oxidation-reduction process	molecular_function,oxidoreductase activity	0	26493.1	31001.6	33615.8	36764.6	27494.6	34276	27318.6	32173.1
Q9JME2	Chst11	Carbohydrate sulfotransferase 11	CHSTB_MOUSE	Golgi membrane,membrane,integral component of membrane	chondrocyte development,respiratory gaseous exchange,post-embryonic development,carbohydrate biosynthetic process,chondroitin sulfate metabolic process,chondroitin sulfate biosynthetic process,embryonic limb morphogenesis,negative regulation of transforming growth factor beta receptor signaling pathway,polysaccharide localization,post-anal tail morphogenesis,regulation of cell proliferation,embryonic digit morphogenesis,negative regulation of apoptotic process,developmental growth,embryonic viscerocranium morphogenesis,embryonic skeletal system morphogenesis,cartilage development	N-acetylgalactosamine 4-O-sulfotransferase activity,sulfotransferase activity,chondroitin 4-sulfotransferase activity,N-acetylgalactosamine 4-sulfate 6-O-sulfotransferase activity	4.32611e-45	26094	45587.9	46264.3	54500.1	27480.3	56685.5	32499.1	33312.8
Q8BGB7	Enoph1	Enolase-phosphatase E1	ENOPH_MOUSE	nucleus,cytoplasm,extracellular exosome	dephosphorylation,L-methionine biosynthetic process from methylthioadenosine	magnesium ion binding,acireductone synthase activity	0	30149.1	26225.3	30918.3	27804.4	27478.4	22401.6	29883.8	26659
A0A571BD95;A0A5F8MP95;Q9ES00	Ube4b	Ubiquitin conjugation factor E4;Ubiquitin conjugation factor E4;Ubiquitin conjugation factor E4 B	A0A571BD95_MOUSE;A0A5F8MP95_MOUSE;UBE4B_MOUSE	;;ubiquitin ligase complex,nucleus,cytoplasm	;;protein polyubiquitination,ventricular trabecula myocardium morphogenesis,protein folding,ubiquitin-dependent protein catabolic process,protein monoubiquitination,granzyme-mediated apoptotic signaling pathway,response to UV,protein ubiquitination,ER-associated ubiquitin-dependent protein catabolic process,neuron projection development,response to endoplasmic reticulum stress,protein ubiquitination involved in ubiquitin-dependent protein catabolic process,proteasome-mediated ubiquitin-dependent protein catabolic process,cellular protein catabolic process,protein autoubiquitination	;;protein binding,ATP binding,enzyme binding,ubiquitin-ubiquitin ligase activity,unfolded protein binding,ATPase binding,ubiquitin protein ligase activity	0	33307.3	31971	33156	28441.2	27473.2	19915.2	28491.1	25526.8
Q91ZR1	Rab4b	Ras-related protein Rab-4B	RAB4B_MOUSE	mitochondrion,endosome,plasma membrane,insulin-responsive compartment,perinuclear region of cytoplasm,recycling endosome	protein transport,regulation of endocytosis,glucose import	GTPase activity,GTP binding	1.02643e-287	29479.3	28354.2	39671.5	38411.7	27446.1	35710.8	26710.3	30121
Q99KR3	Lactb2	Endoribonuclease LACTB2	LACB2_MOUSE	mitochondrion,mitochondrial matrix	RNA phosphodiester bond hydrolysis, endonucleolytic	single-stranded RNA binding,endoribonuclease activity,zinc ion binding	6.22072e-219	28773.9	24782.9	18165.6	22860.2	27445.7	23063	25042.2	22409.8
Q80W54	Zmpste24	CAAX prenyl protease 1 homolog	FACE1_MOUSE	nuclear inner membrane,membrane,integral component of endoplasmic reticulum membrane,extracellular exosome	nuclear envelope organization,prenylated protein catabolic process,CAAX-box protein processing	metalloendopeptidase activity,metal ion binding	4.55991e-267	30821.5	28057.8	40428.1	28872.5	27443.2	36927.9	24407.5	26484.8
A2A6Q5	Cdc27	Cell division cycle protein 27 homolog	CDC27_MOUSE	nucleus,nucleoplasm,anaphase-promoting complex,cytoplasm,centrosome,spindle microtubule	metaphase/anaphase transition of mitotic cell cycle,protein K11-linked ubiquitination	protein phosphatase binding	1.26903e-131	23910.4	25137.2	32743	24870.9	27381.4	27880.2	24104.8	26089.4
A0A286YE25;Q9QYY8	Spast	Spastin	A0A286YE25_MOUSE;SPAST_MOUSE	;nucleus,nucleoplasm,cytoplasm,endoplasmic reticulum membrane,lipid particle,microtubule organizing center,spindle,cytosol,microtubule,microtubule cytoskeleton,midbody,cytoplasmic vesicle,nuclear membrane,perinuclear region of cytoplasm,extracellular exosome,endoplasmic reticulum tubular network,axon cytoplasm,endosome,endoplasmic reticulum	;mitotic cytokinesis,microtubule bundle formation,ER to Golgi vesicle-mediated transport,nervous system development,anterograde axonal transport,metabolic process,exit from mitosis,axonal transport of mitochondrion,cell differentiation,nuclear envelope reassembly,positive regulation of cytokinesis,cytokinetic process,protein hexamerization,microtubule severing,mitotic spindle disassembly,protein homooligomerization,membrane fission	;ATP binding,microtubule binding,microtubule-severing ATPase activity,alpha-tubulin binding,beta-tubulin binding,ATPase activity	7.19266e-204	22269.1	26440.9	23648.6	28125.8	27363.6	24702.3	19060.5	23697
Q9D8X2	Ccdc124	Coiled-coil domain-containing protein 124	CC124_MOUSE	cytoplasm,microtubule organizing center,midbody	cell cycle,biological_process,cell division	RNA binding	0	26329	22852.4	20632.6	26722.1	27349.6	24353.4	27736.6	25756.2
A0A286YCS4;A0A286YCX2;A0A286YD46;D3Y272;D3Y273;F8VQC9;I1VGT4;I1VGT5;J9RDH0;J9RV59	Slc4a7	Anion exchange protein	A0A286YCS4_MOUSE;A0A286YCX2_MOUSE;A0A286YD46_MOUSE;D3Y272_MOUSE;D3Y273_MOUSE;F8VQC9_MOUSE;I1VGT4_MOUSE;I1VGT5_MOUSE;J9RDH0_MOUSE;J9RV59_MOUSE	;;;;;;;;;	;;;;;;;;;	;;;;;;;;;	1.92687e-53	31891.9	29624.2	47679.2	50148.6	27331.9	32950.4	27651.3	30585.4
Q6QD59	Bnip1	Vesicle transport protein SEC20	SEC20_MOUSE	Golgi membrane,nuclear envelope,cytoplasm,mitochondrion,endoplasmic reticulum,endoplasmic reticulum membrane,integral component of membrane,SNARE complex,intracellular membrane-bounded organelle	autophagy,apoptotic process,endoplasmic reticulum organization,protein transport,vesicle-mediated transport,endoplasmic reticulum membrane fusion	SNAP receptor activity	0	30378.1	32988.8	26123	37411.5	27314	38953.2	26789.9	30742.4
Q91VH2	Snx9	Sorting nexin-9	SNX9_MOUSE	ruffle,cytoplasm,trans-Golgi network,cytosol,plasma membrane,cytoplasmic vesicle membrane,extrinsic component of cytoplasmic side of plasma membrane,cytoplasmic vesicle,extracellular exosome,clathrin-coated vesicle	mitotic cytokinesis,intracellular protein transport,endocytosis,receptor-mediated endocytosis,endosomal transport,positive regulation of protein oligomerization,cleavage furrow formation,positive regulation of GTPase activity,positive regulation of protein kinase activity,positive regulation of membrane protein ectodomain proteolysis,lipid tube assembly,membrane tubulation	protein binding,1-phosphatidylinositol binding,ubiquitin protein ligase binding,phosphatidylinositol binding,protein homodimerization activity,cadherin binding,Arp2/3 complex binding	0	23451.4	25192.3	32274.9	27705	27311.4	27573.9	25448.4	30294.2
Q8R2U4	Ntmt1	N-terminal Xaa-Pro-Lys N-methyltransferase 1	NTM1A_MOUSE	nucleus,nucleoplasm,cytoplasm,cytosol	spindle organization,chromosome segregation,histone methylation,N-terminal peptidyl-alanine trimethylation,N-terminal peptidyl-glycine methylation,N-terminal peptidyl-proline dimethylation,N-terminal peptidyl-serine methylation,N-terminal peptidyl-serine dimethylation,N-terminal peptidyl-serine trimethylation	protein methyltransferase activity,histone methyltransferase activity,N-terminal protein N-methyltransferase activity	0	30597.9	26406.7	34772.7	25343.7	27301.2	23510.1	26152.5	25446.1
Q61187	Tsg101	Tumor susceptibility gene 101 protein	TS101_MOUSE	ESCRT I complex,nucleus,nucleolus,cytoplasm,endosome,early endosome,late endosome,microtubule organizing center,cytosol,plasma membrane,midbody,early endosome membrane,late endosome membrane,extracellular exosome	regulation of cell growth,protein monoubiquitination,extracellular transport,cell cycle arrest,negative regulation of epidermal growth factor-activated receptor activity,negative regulation of cell proliferation,endosome to lysosome transport,protein transport,cell differentiation,keratinocyte differentiation,negative regulation of epidermal growth factor receptor signaling pathway,ubiquitin-dependent protein catabolic process via the multivesicular body sorting pathway,regulation of MAP kinase activity,negative regulation of transcription, DNA-templated,viral budding,positive regulation of viral process,cell division,positive regulation of viral release from host cell,positive regulation of exosomal secretion,regulation of extracellular exosome assembly,regulation of viral budding via host ESCRT complex,positive regulation of viral budding via host ESCRT complex,exosomal secretion,positive regulation of ubiquitin-dependent endocytosis	transcription corepressor activity,protein binding,ligand-dependent nuclear receptor transcription coactivator activity,ubiquitin protein ligase binding,protein complex binding,protein homodimerization activity,ubiquitin binding,virion binding,calcium-dependent protein binding	0	26190	26410.5	35645.1	32035.1	27273.9	22962.1	24840.4	27153.8
A0A0R4J0U2;A0AA74KSS9;Q0VGB7	Ppp4r2	Protein phosphatase 4, regulatory subunit 2;Protein phosphatase 4, regulatory subunit 2;Serine/threonine-protein phosphatase 4 regulatory subunit 2	A0A0R4J0U2_MOUSE;A0AA74KSS9_MOUSE;PP4R2_MOUSE	;;nucleus,nucleoplasm,cytoplasm,microtubule organizing center,protein phosphatase 4 complex	;;hematopoietic progenitor cell differentiation,mRNA processing,RNA splicing,regulation of double-strand break repair via homologous recombination,regulation of catalytic activity	;;protein binding,protein phosphatase regulator activity,protein binding, bridging	3.13068e-268	19105.7	14590.1	17407.2	9940.07	27272	18002.8	14579.1	19221
O35955	Psmb10	Proteasome subunit beta type-10	PSB10_MOUSE	nucleus,cytosol,proteasome core complex,proteasome core complex, beta-subunit complex,spermatoproteasome complex	cell morphogenesis,T cell proliferation,proteolysis involved in cellular protein catabolic process	threonine-type endopeptidase activity	1.38454e-210	20882.5	16091.3	20484.7	22242.6	27267.8	16486.3	25795.8	24162.9
Q9WVD5	Slc25a15	Mitochondrial ornithine transporter 1	ORNT1_MOUSE	mitochondrion,mitochondrial inner membrane,integral component of membrane	mitochondrial ornithine transport,mitochondrial transport,L-ornithine transmembrane transport	L-ornithine transmembrane transporter activity	1.77149e-295	30494	38439.8	41301	42449.9	27255.7	57639.9	34612.5	39872
O88696	Clpp	ATP-dependent Clp protease proteolytic subunit, mitochondrial	CLPP_MOUSE	mitochondrion,mitochondrial matrix,endopeptidase Clp complex	misfolded or incompletely synthesized protein catabolic process,protein homooligomerization,proteolysis involved in cellular protein catabolic process	serine-type endopeptidase activity,protein binding,identical protein binding	0	29878.3	29353.2	32227.8	32718.1	27238.8	41205.6	25848.4	29323.9
Q8BH79	Ano10	Anoctamin-10	ANO10_MOUSE	intracellular,plasma membrane,membrane,integral component of membrane	cation transport,chloride transport,cation transmembrane transport,chloride transmembrane transport	calcium activated cation channel activity,intracellular calcium activated chloride channel activity	3.26046e-257	16723.6	17211.7	35003.8	25026.4	27232.7	31265.8	16658.3	32750.3
Q91XU0	Wrnip1	ATPase WRNIP1	WRIP1_MOUSE	nucleus,membrane,perinuclear region of cytoplasm,nuclear chromosome, telomeric region	DNA synthesis involved in DNA repair,DNA replication,regulation of DNA-dependent DNA replication initiation	DNA binding,protein binding,ATP binding,ATPase activity,identical protein binding,metal ion binding	0	26983.1	29222.6	28668.8	25647.2	27225.3	24360.9	26100.8	26361
Q9CR29	Ccdc43	Coiled-coil domain-containing protein 43	CCD43_MOUSE	cellular_component	biological_process	molecular_function	1.13837e-243	19916.9	22178.5	18597.8	21227.7	27186.7	19509.1	18904.7	18550.5
H3BLL4	Hnrnpk	Heterogeneous nuclear ribonucleoprotein K	H3BLL4_MOUSE				2.52355e-35	15790.2	19845	5906.24	14760.9	27185.6	11323.2	14389.4	11938.2
P53702	Hccs	Holocytochrome c-type synthase	CCHL_MOUSE	mitochondrion,mitochondrial inner membrane	cytochrome c-heme linkage	holocytochrome-c synthase activity,protein binding,metal ion binding	0	30490.8	25260.3	22198.1	29339.7	27171	31475	24667.5	36555.8
Q9CZR8	Tsfm	Elongation factor Ts, mitochondrial	EFTS_MOUSE	nucleus,mitochondrion,mitochondrial matrix	mitochondrial translational elongation,regulation of mitochondrial translation	RNA binding,translation elongation factor activity	0	24003.2	19756.6	24157.3	18634.2	27167.4	31172.7	21239.7	24052.4
Q9JHT5	Ammecr1	Nuclear protein AMMECR1	AMMR1_MOUSE	nucleus	biological_process	molecular_function	3.511569052637E-312	33587.5	34837	38359.1	33255.3	27155.7	29510	26717.9	22330.5
H3BK24	Cux1	Homeobox protein cut-like	H3BK24_MOUSE				0	32056.2	32208.8	33989.9	35533.6	27142.1	29126.5	31437.6	28688.4
O70252	Hmox2	Heme oxygenase 2	HMOX2_MOUSE	endoplasmic reticulum,plasma membrane,membrane	response to hypoxia,heme oxidation,response to oxidative stress,heme catabolic process,iron ion homeostasis	heme oxygenase (decyclizing) activity,heme binding,metal ion binding	0	27138.7	26622.9	26803.6	30557.8	27122.5	33677.5	31216.6	34310.4
A0A0N4SUH4;Q8BKS9	Pum3	Pumilio RNA-binding family member 3;Pumilio homolog 3	A0A0N4SUH4_MOUSE;PUM3_MOUSE	;nucleoplasm,chromosome,nucleolus,endoplasmic reticulum	;regulation of translation,regulation of protein ADP-ribosylation	;DNA binding,RNA binding,mRNA binding	0	31009.7	35355.5	33597.6	40907.9	27052.1	40282	31511.8	42864.8
Q9D8U8	Snx5	Sorting nexin-5	SNX5_MOUSE	ruffle,phagocytic cup,endosome,cytosol,extrinsic component of membrane,cytoplasmic vesicle membrane,retromer complex,extrinsic component of cytoplasmic side of plasma membrane,extrinsic component of endosome membrane,macropinocytic cup,tubular endosome,early endosome membrane	intracellular protein transport,endocytosis,pinocytosis,vesicle organization,retrograde transport, endosome to Golgi	dynactin binding,phosphatidylinositol binding,cadherin binding	0	30573.5	29422.3	28565.9	26909.3	27048.8	23000.3	27283.2	20609.9
P58044	Idi1	Isopentenyl-diphosphate Delta-isomerase 1	IDI1_MOUSE	mitochondrion,peroxisome	cholesterol biosynthetic process,isoprenoid biosynthetic process,isopentenyl diphosphate biosynthetic process,response to stilbenoid,dimethylallyl diphosphate biosynthetic process	magnesium ion binding,isopentenyl-diphosphate delta-isomerase activity,hydrolase activity,manganese ion binding	2.20763e-218	27629.8	26992.7	30823.7	30494.4	27047.9	23810.6	35627.2	32794.8
Q8K1E0	Stx5	Syntaxin-5	STX5_MOUSE	Golgi membrane,endoplasmic reticulum,Golgi apparatus,cytosol,integral component of membrane,SNARE complex,vesicle,endoplasmic reticulum-Golgi intermediate compartment membrane	intracellular protein transport,ER to Golgi vesicle-mediated transport,vesicle fusion,vesicle-mediated transport,early endosome to Golgi transport,retrograde transport, endosome to Golgi,positive regulation of protein catabolic process,vesicle docking,vesicle fusion with Golgi apparatus,Golgi disassembly,regulation of Golgi organization	SNARE binding,SNAP receptor activity,cadherin binding,protein N-terminus binding	4.23035e-276	28142.7	28737	42672.7	36673.6	27031.9	30477.5	26516.4	26849.3
P60603	Romo1	Reactive oxygen species modulator 1	ROMO1_MOUSE	mitochondrion,mitochondrial inner membrane,integral component of membrane	replicative cell aging,positive regulation of cell proliferation,killing of cells of other organism,cellular response to reactive oxygen species,defense response to bacterium,defense response to Gram-negative bacterium,defense response to Gram-positive bacterium,cytolysis in other organism,Requires Ontology,positive regulation of reactive oxygen species metabolic process	molecular_function	0	25048.4	25263.9	31391	29654.5	27004.9	36395.9	24558.9	30806.5
Q8BY89	Slc44a2	Choline transporter-like protein 2	CTL2_MOUSE	lysosomal membrane,integral component of membrane,extracellular exosome	transport,signal transduction,positive regulation of I-kappaB kinase/NF-kappaB signaling	signal transducer activity,protein binding	0	22309	31884.3	32738	38582.7	27000.9	48553.8	27134	40021.9
P17439	Gba1	Lysosomal acid glucosylceramidase	GBA1_MOUSE	extracellular space,lysosomal membrane,lysosomal lumen,extracellular exosome	glucosylceramide catabolic process,cellular response to starvation,response to pH,termination of signal transduction,regulation of cellular protein metabolic process,negative regulation of cellular protein metabolic process,positive regulation of proteasomal ubiquitin-dependent protein catabolic process,negative regulation of protein homooligomerization,negative regulation of interleukin-6 production,regulation of water loss via skin,response to testosterone,positive regulation of protein dephosphorylation,positive regulation of protein complex disassembly,negative regulation of MAP kinase activity,skin morphogenesis,response to estrogen,sphingosine biosynthetic process,ceramide biosynthetic process,regulation of protein metabolic process,positive regulation of protein metabolic process,cellular response to tumor necrosis factor,response to dexamethasone,response to thyroid hormone,negative regulation of neuron death,beta-glucoside catabolic process,positive regulation of proteolysis involved in cellular protein catabolic process,positive regulation of protein lipidation,positive regulation of neuronal action potential,positive regulation of mitophagy in response to mitochondrial depolarization,autophagosome organization	glucosylceramidase activity,receptor binding,hydrolase activity	0	31803.8	29800.8	33772.4	29449.7	26978.5	34702.4	28888.9	28214.5
P51432	Plcb3	1-phosphatidylinositol 4,5-bisphosphate phosphodiesterase beta-3	PLCB3_MOUSE	nucleoplasm,protein complex	regulation of systemic arterial blood pressure,lipid catabolic process,intracellular signal transduction	phosphatidylinositol phospholipase C activity,signal transducer activity,calcium ion binding,calmodulin binding,cadherin binding	8.93339e-206	27535.7	22457	31706.3	27879.9	26968.1	20799.8	28941.8	26962.4
D3Z4V1;Q922V4	Plrg1	Pleiotropic regulator 1	D3Z4V1_MOUSE;PLRG1_MOUSE	;Prp19 complex,fibrillar center,nuclear speck,nuclear membrane,precatalytic spliceosome,catalytic step 2 spliceosome,Cul4-RING E3 ubiquitin ligase complex,DNA replication factor A complex	;mRNA splicing, via spliceosome,protein localization to nucleus,positive regulation of G1/S transition of mitotic cell cycle	;molecular_function	0	29941	30734.7	28146.1	29981.4	26930.6	28833.7	30952.8	28588.1
Q8VEH8	Erlec1	Endoplasmic reticulum lectin 1	ERLEC_MOUSE	endoplasmic reticulum lumen	ER-associated ubiquitin-dependent protein catabolic process,retrograde protein transport, ER to cytosol,negative regulation of retrograde protein transport, ER to cytosol	protein binding,unfolded protein binding	6.04301e-300	30936	33752.3	32111.8	39649.9	26926.9	38059.8	36649.6	34954.5
Q9DCR2	Ap3s1	AP-3 complex subunit sigma-1	AP3S1_MOUSE	trans-Golgi network,membrane,AP-3 adaptor complex,cytoplasmic vesicle membrane,intracellular membrane-bounded organelle,axon cytoplasm	intracellular protein transport,anterograde axonal transport,vesicle-mediated transport,anterograde synaptic vesicle transport	protein transporter activity	6.09959e-282	18143.9	20413	22082.5	19829	26924.1	18990.5	19508.7	21126.2
Q9D8Y1	Tmem126a	Transmembrane protein 126A	T126A_MOUSE	mitochondrion,mitochondrial inner membrane,integral component of membrane	optic nerve development	molecular_function	1.31422e-230	22889.4	25772.9	32806.9	28541	26917.9	32256.7	29366.2	32634.6
P55041	Gem	GTP-binding protein GEM	GEM_MOUSE	nucleus,cytoplasmic side of plasma membrane,midbody,spindle midzone,mitotic spindle	mitotic cell cycle,signal transduction,chromosome organization,metaphase plate congression,negative regulation of high voltage-gated calcium channel activity	magnesium ion binding,GTPase activity,protein binding,GTP binding,GDP binding	1.47508e-96	42902.2	33748.1	38298.5	45904.6	26893.9	34324.5	24642.7	30656.1
Q61216	Mre11	Double-strand break repair protein MRE11	MRE11_MOUSE	nuclear chromosome, telomeric region,nucleus,nucleoplasm,cytoplasm,PML body,Mre11 complex,site of double-strand break,chromosome, telomeric region	double-strand break repair,double-strand break repair via nonhomologous end joining,cellular response to DNA damage stimulus,sister chromatid cohesion,mitotic G2 DNA damage checkpoint,synapsis,cell proliferation,intra-S DNA damage checkpoint,telomeric 3' overhang formation,positive regulation of protein autophosphorylation,positive regulation of telomere maintenance,DNA duplex unwinding,negative regulation of DNA endoreduplication,positive regulation of kinase activity,negative regulation of apoptotic process,chromosome organization,nucleic acid phosphodiester bond hydrolysis	single-stranded DNA endodeoxyribonuclease activity,endodeoxyribonuclease activity,protein binding,protein C-terminus binding,3'-5' exonuclease activity,manganese ion binding,identical protein binding,cadherin binding,DNA binding,ATP-dependent DNA helicase activity	0	25122.5	24266.1	29435.4	23188.2	26863.8	26025	26245.6	23722.1
Q7TPZ8	Cpa1	Carboxypeptidase A1	CBPA1_MOUSE	extracellular space	proteolysis	metallocarboxypeptidase activity,zinc ion binding	2.99858e-240	18792.5	23879.1	25733.5	31100.3	26833	32909.4	27565.9	30070.5
A2AFQ9;E9PUU4;Q8BX17	Gemin5	Gem nuclear organelle associated protein 5;Gem nuclear organelle associated protein 5;Gem-associated protein 5	A2AFQ9_MOUSE;E9PUU4_MOUSE;GEMI5_MOUSE	;;nucleoplasm,cytoplasm,cytosol,membrane,nuclear body,SMN complex,SMN-Gemin2 complex,SMN-Sm protein complex,Gemini of coiled bodies,cytosolic large ribosomal subunit	;;spliceosomal snRNP assembly,translation,regulation of translation	;;RNA 7-methylguanosine cap binding,RNA binding,mRNA 3'-UTR binding,snRNA binding,U1 snRNA binding,U4 snRNA binding,U4atac snRNA binding,ribosome binding	0	29838.9	26613.8	30230.1	27408.4	26821	26339.2	24810.8	25143.9
Q06180	Ptpn2	Tyrosine-protein phosphatase non-receptor type 2	PTN2_MOUSE	nucleus,nucleoplasm,endoplasmic reticulum,endoplasmic reticulum-Golgi intermediate compartment,cytosol,plasma membrane	negative regulation of transcription from RNA polymerase II promoter,protein dephosphorylation,negative regulation of cell proliferation,insulin receptor signaling pathway,negative regulation of tumor necrosis factor-mediated signaling pathway,negative regulation of lipid storage,B cell differentiation,T cell differentiation,erythrocyte differentiation,peptidyl-tyrosine dephosphorylation,negative regulation of epidermal growth factor receptor signaling pathway,negative regulation of tyrosine phosphorylation of STAT protein,glucose homeostasis,negative regulation of macrophage differentiation,positive regulation of gluconeogenesis,negative regulation of insulin receptor signaling pathway,negative regulation of inflammatory response,negative regulation of T cell receptor signaling pathway,negative regulation of chemotaxis,negative regulation of interferon-gamma-mediated signaling pathway,negative regulation of type I interferon-mediated signaling pathway,negative regulation of protein tyrosine kinase activity,negative regulation of interleukin-6-mediated signaling pathway,negative regulation of ERK1 and ERK2 cascade,regulation of hepatocyte growth factor receptor signaling pathway,negative regulation of interleukin-2-mediated signaling pathway,negative regulation of interleukin-4-mediated signaling pathway,negative regulation of macrophage colony-stimulating factor signaling pathway,negative regulation of positive thymic T cell selection,positive regulation of endoplasmic reticulum stress-induced intrinsic apoptotic signaling pathway,positive regulation of PERK-mediated unfolded protein response,negative regulation of platelet-derived growth factor receptor-beta signaling pathway	protein tyrosine phosphatase activity,non-membrane spanning protein tyrosine phosphatase activity,integrin binding,protein binding,protein kinase binding,syntaxin binding,receptor tyrosine kinase binding,STAT family protein binding	9.85734e-267	23927.1	25467.6	25774.4	21927.3	26801	26497.6	19792.5	22364.3
Q5SSI6	Utp18	U3 small nucleolar RNA-associated protein 18 homolog	UTP18_MOUSE	nucleus,nucleolus,nuclear membrane,small-subunit processome,Pwp2p-containing subcomplex of 90S preribosome	maturation of SSU-rRNA from tricistronic rRNA transcript (SSU-rRNA, 5.8S rRNA, LSU-rRNA)	RNA binding	3.64064e-125	33367.9	36229.9	37424.8	40925.5	26792.5	37704	31849.6	31494
Q9CWL8	Ctnnbl1	Beta-catenin-like protein 1	CTBL1_MOUSE	Prp19 complex,nucleus,nucleoplasm,spliceosomal complex,membrane	apoptotic process,somatic diversification of immunoglobulins,positive regulation of apoptotic process	protein binding,enzyme binding	0	27805.9	21773.8	25535	21855.9	26772.8	23627.6	19846.5	22847.1
P61963	Dcaf7	DDB1- and CUL4-associated factor 7	DCAF7_MOUSE	nucleus,nucleoplasm,cytosol,nuclear matrix,nuclear body,protein complex,Cul4-RING E3 ubiquitin ligase complex	multicellular organism development,protein ubiquitination		2.89257e-207	24311.2	28089.4	39290.4	24271.1	26770.9	22059.9	22342.4	25181.9
Q9CQC8	Spg21	Maspardin	SPG21_MOUSE	cytosol,trans-Golgi network transport vesicle,intracellular membrane-bounded organelle	biological_process	CD4 receptor binding	4.5177e-111	23804.2	20365.7	19786.5	14484.4	26752.2	22711.9	23210	21591.3
Q8BNU0	Armc6	Armadillo repeat-containing protein 6	ARMC6_MOUSE	cytosol	hematopoietic progenitor cell differentiation	molecular_function	1.81176e-232	26651	30389.8	36482.5	30605	26747.5	30098.8	24623.8	29247.3
Q80ZX0	Sec24b	SEC24 homolog B, COPII coat complex component	Q80ZX0_MOUSE	Golgi membrane,cytosol,COPII vesicle coat,ER to Golgi transport vesicle	neural tube closure,auditory receptor cell morphogenesis,outflow tract morphogenesis,intracellular protein transport,ER to Golgi vesicle-mediated transport,cochlear nucleus development,aorta morphogenesis,auditory receptor cell stereocilium organization,lung morphogenesis,lung lobe morphogenesis,coronary artery morphogenesis,pulmonary artery morphogenesis,cardiovascular system development,cargo loading into COPII-coated vesicle,regulation of establishment of planar polarity involved in neural tube closure,regulation of cargo loading into COPII-coated vesicle	protein binding,zinc ion binding	0	28719.6	24445.7	24723.9	27518.9	26721.8	24036.2	28086.1	25211
Q920L1	Fads1	Acyl-CoA (8-3)-desaturase	FADS1_MOUSE	nucleus,mitochondrion,endoplasmic reticulum membrane,membrane,integral component of membrane	unsaturated fatty acid biosynthetic process,aging,cellular response to starvation,response to sucrose,response to organic cyclic compound,arachidonic acid metabolic process,response to insulin,response to vitamin A,response to isolation stress,long-chain fatty acid biosynthetic process,oxidation-reduction process	linoleoyl-CoA desaturase activity,oxidoreductase activity	9.11009e-86	30032.6	25891.8	26286.7	36437.8	26699.1	42117.6	26388.2	33783.9
Q6A0A2	Larp4b	La-related protein 4B	LAR4B_MOUSE	nucleolus,cytosol,cytoplasmic stress granule,membrane,polysomal ribosome	positive regulation of translation	RNA binding	9.01117e-144	22682.3	23723.3	21249.2	27150.7	26696.9	24999	19820.3	22794.2
Q6ZPF4	Fmnl3	Formin-like protein 3	FMNL3_MOUSE	cytoplasm,Golgi apparatus,cytosol,plasma membrane,intracellular membrane-bounded organelle	angiogenesis,cytoskeleton organization,regulation of cell shape,cell migration,actin cytoskeleton organization	actin binding,protein binding,Rho GTPase binding,GTPase activating protein binding	1.02375e-58	23870.7	26481.2	35869.1	47908.2	26677.1	32857.9	24647.2	28600.4
Q14C51	Ptcd3	Small ribosomal subunit protein mS39	PTCD3_MOUSE	nucleoplasm,mitochondrion,cytosol,ribosome,plasma membrane	regulation of translation,mitochondrial translation	RNA binding,rRNA binding,ribosomal small subunit binding	5.59907e-236	22427.9	21592.8	38638.7	32420.8	26675.5	30741.6	25235.6	29810.3
Q91XD7	Creld1	Protein disulfide isomerase Creld1	CREL1_MOUSE	cellular_component,integral component of membrane	biological_process	calcium ion binding	9.2469e-208	25995.1	24424.6	24403	27607.4	26671.4	38376.1	31469.1	31884.4
Q9D9V3	Echdc1	Ethylmalonyl-CoA decarboxylase	ECHD1_MOUSE	mitochondrion,cytosol,extracellular exosome	fatty acid beta-oxidation,metabolic process	enoyl-CoA hydratase activity,methylmalonyl-CoA decarboxylase activity,carboxy-lyase activity	0	24758.4	26860.7	25046.2	30041.1	26630.6	24385.1	27758.7	28944.4
B2RXQ2;B2RXW8	Ppfia1	Ppfia1 protein	B2RXQ2_MOUSE;B2RXW8_MOUSE	cytosol,focal adhesion,axon,dendrite,protein complex;	negative regulation of stress fiber assembly,negative regulation of protein localization to plasma membrane;	protein binding;	4.32456e-106	20428.5	15534.5	19089.7	19683.9	26601.8	15189	18251.1	19109.5
Q80W00	Ppp1r10	Serine/threonine-protein phosphatase 1 regulatory subunit 10	PP1RA_MOUSE	chromatin,nucleoplasm,nuclear body,PTW/PP1 phosphatase complex,nuclear chromosome, telomeric region	negative regulation of catalytic activity	DNA binding,RNA binding,protein phosphatase inhibitor activity,protein binding,metal ion binding	1.36839e-304	31071.8	28193.2	36911.5	36941.4	26590.8	30096.1	24531.9	30965
P97355	Sms	Spermine synthase	SPSY_MOUSE	extracellular exosome	spermine biosynthetic process,spermine metabolic process	spermine synthase activity	1.49517e-81	14341.7	16351.1	18010.9	12026.7	26587.9	14830.5	11666.2	17054.1
Q8VIM9	Irgq	Immunity-related GTPase family Q protein	IRGQ_MOUSE	cellular_component	biological_process	molecular_function,GTP binding	1.94719e-188	28818.3	23412.7	30002.1	23633.9	26565.6	17748.5	26033.5	23019.6
Q5F258;Q68FF6	Git1	GIT ArfGAP 1;ARF GTPase-activating protein GIT1	Q5F258_MOUSE;GIT1_MOUSE	;cytosol,focal adhesion,membrane	;immunological synapse formation,regulation of cytokinesis,positive regulation of GTPase activity,ephrin receptor signaling pathway,dendritic spine development	;GTPase activator activity,protein binding,protein complex binding,metal ion binding	6.31528e-204	28197.8	27304.2	28447.6	25024.9	26553.3	21665	25593.8	26458.4
E9PVA6	Git2	GIT ArfGAP 2	E9PVA6_MOUSE				1.33224e-218	29002.5	31245.8	29418	30522.5	26550.6	23693.9	26501.9	24216.8
Q8C5H8	Nadk2	NAD kinase 2, mitochondrial	NAKD2_MOUSE	mitochondrion	NADP biosynthetic process,phosphorylation,NAD metabolic process	NAD+ kinase activity,ATP binding,protein homodimerization activity	5.65317e-226	20040.6	24462.5	26640.9	28329.6	26522.2	31258.1	26194.8	27093.8
A0A0R4J0Q9;Q3UM29	Cog7	Conserved oligomeric Golgi complex subunit 7	A0A0R4J0Q9_MOUSE;COG7_MOUSE	;Golgi membrane,nucleolus,Golgi apparatus,Golgi transport complex	;protein glycosylation,intracellular protein transport,retrograde vesicle-mediated transport, Golgi to ER,Golgi organization,protein localization to organelle,protein localization to Golgi apparatus,protein stabilization	;molecular_function	4.18636e-294	30378.1	31498.6	31363.2	26048.2	26492.1	25386.2	29099.6	22476.9
P70271	Pdlim4	PDZ and LIM domain protein 4	PDLI4_MOUSE	stress fiber,nucleus,lamellipodium,early endosome lumen,filamentous actin,recycling endosome lumen,dendritic spine,postsynaptic membrane,perinuclear region of cytoplasm	actin cytoskeleton reorganization,excitatory chemical synaptic transmission	protein binding,protein phosphatase binding,protein homodimerization activity,metal ion binding,alpha-actinin binding	4.34695e-276	25984.7	21307.9	18555.4	18179.8	26480.8	17687.4	22450.6	17543.2
Q9CRA4	Msmo1	Methylsterol monooxygenase 1	MSMO1_MOUSE	endoplasmic reticulum membrane,integral component of membrane	sterol biosynthetic process,oxidation-reduction process	C-4 methylsterol oxidase activity,iron ion binding	4.51502e-271	41198.4	42106.6	21985.7	50990	26475	59960.6	39541.3	43425.4
Q9QZI8	Serinc1	Serine incorporator 1	SERC1_MOUSE	endoplasmic reticulum membrane,plasma membrane,integral component of membrane,extracellular exosome	phosphatidylserine metabolic process,sphingolipid metabolic process,phospholipid biosynthetic process,L-serine transport,membrane biogenesis,positive regulation of CDP-diacylglycerol-serine O-phosphatidyltransferase activity,positive regulation of serine C-palmitoyltransferase activity	L-serine transmembrane transporter activity,enzyme binding,protein binding, bridging	2.14021e-71	24932.1	33296	34729.2	32774.3	26468.8	28928.1	25241.3	25822.5
F6TCF9;Q60739	Bag1	BAG family molecular chaperone regulator 1	F6TCF9_MOUSE;BAG1_MOUSE	;nucleus,cytoplasm,cytosol	;negative regulation of protein phosphorylation,apoptotic process,neuron differentiation,negative regulation of apoptotic process,positive regulation of neuron apoptotic process,positive regulation of transcription from RNA polymerase II promoter,regulation of catalytic activity,chaperone cofactor-dependent protein refolding,protein localization to mitochondrion,negative regulation of motor neuron apoptotic process	;adenyl-nucleotide exchange factor activity,protein binding,chaperone binding,phosphoprotein binding	9.24163e-289	30145.6	23460.1	28773.8	21570.3	26396.9	20123.5	27042.8	27832.7
A0A1B0GR18;Q8VI63	Mob2	MOB kinase activator 2	A0A1B0GR18_MOUSE;MOB2_MOUSE	;nucleus,nucleolus,cytoplasm,cytosol,neuron projection terminus,perinuclear region of cytoplasm	;positive regulation of protein phosphorylation,positive regulation of neuron projection development,actin cytoskeleton organization	;molecular_function,metal ion binding	8.47993e-218	22923.3	23865.8	29807.3	20857.8	26388	22622.8	22280.4	22592
Q9CQE1	Nipsnap3b	Protein NipSnap homolog 3B	NPS3B_MOUSE	nucleus,mitochondrion,cytosol	biological_process	molecular_function	9.88714e-295	25371.6	27037.5	30335.1	36975.3	26364.2	28562.8	29130.1	30269.1
P70279	Surf6	Surfeit locus protein 6	SURF6_MOUSE	granular component,nucleoplasm,nucleolus,cytosolic large ribosomal subunit	ribosome biogenesis,ribosome assembly,ribosomal large subunit biogenesis,ribosomal small subunit biogenesis	DNA binding,RNA binding	9.26465e-178	30484.3	42633.7	35740.8	52715.8	26362.7	31191.4	27979.9	34264.3
A2AIH8;Q9D711	Pir	Pirin (Fragment);Pirin	A2AIH8_MOUSE;PIR_MOUSE	;nucleus,cytoplasm,cytosol	;transcription, DNA-templated,regulation of transcription, DNA-templated,myeloid cell differentiation,monocyte differentiation,oxidation-reduction process	;transcription cofactor activity,quercetin 2,3-dioxygenase activity,metal ion binding	0	22748.1	16350	28394.2	15564.2	26360.9	16557.7	19324.8	21927.5
O55057	Pde6d	Retinal rod rhodopsin-sensitive cGMP 3',5'-cyclic phosphodiesterase subunit delta	PDE6D_MOUSE	cytosol,cytoskeleton,cytoplasmic vesicle membrane,cytoplasmic vesicle,cell projection	visual perception,phototransduction,negative regulation of GTPase activity	GTPase inhibitor activity,protein binding,Rab GTPase binding,3',5'-cyclic-GMP phosphodiesterase activity	2.27128e-283	21335.3	16776.6	15135.5	25150.5	26349	22910.1	19494.4	20556.3
F8VQN6;Q8R4H2	Arhgef12	Rho guanine nucleotide exchange factor 12	F8VQN6_MOUSE;ARHGC_MOUSE	;cytoplasm,membrane,extracellular exosome	;G-protein coupled receptor signaling pathway,regulation of Rho protein signal transduction,intracellular signal transduction,positive regulation of GTPase activity	;G-protein coupled receptor binding,Rho guanyl-nucleotide exchange factor activity,GTPase activator activity,protein binding	3.18874e-234	22726.8	18001.4	19580.5	20651.5	26342.8	16519	23766.6	19376.2
A2A9W7;Q8BMI3	Gga3	Golgi associated, gamma adaptin ear containing, ARF binding protein 3;ADP-ribosylation factor-binding protein GGA3	A2A9W7_MOUSE;GGA3_MOUSE	;Golgi apparatus,trans-Golgi network,endosome membrane,clathrin adaptor complex	;intracellular protein transport,vesicle-mediated transport,positive regulation of protein catabolic process	;ADP-ribosylation factor binding	2.97863e-262	22071.4	21152.9	35633.9	22890.1	26305	18720.3	25542.8	24337.4
Q9CYN9	Atp6ap2	Renin receptor	RENR_MOUSE	external side of plasma membrane,integral component of membrane,neuron projection,cell body,extracellular exosome	angiotensin maturation,rostrocaudal neural tube patterning,positive regulation of Wnt signaling pathway,positive regulation of transforming growth factor beta1 production,regulation of MAPK cascade,eye pigmentation,head morphogenesis	receptor activity,enzyme binding	0	20386.4	23774.6	26262.6	34071.9	26302.7	30195.1	28648.1	27884.9
A0A571BG95	Abr	Active breakpoint cluster region-related protein	A0A571BG95_MOUSE				5.91421e-200	26781.4	33089.8	38339.4	31745.3	26299.7	28505.1	24598.2	28470
A2ANY6	Mdn1	Midasin	A2ANY6_MOUSE	nucleus,nucleolus,cytosol,membrane,preribosome, large subunit precursor,intermediate filament cytoskeleton	ribosomal large subunit assembly,rRNA processing	molecular_function,ATP binding,ATPase activity	1.07203e-214	25690.5	25222.9	28307.3	33716.4	26272.5	22642	26724.5	28513
Q6PGH1	Bud31	Protein BUD31 homolog	BUD31_MOUSE	cellular_component,spliceosomal complex,nuclear chromatin	mRNA splicing, via spliceosome,biological_process,positive regulation of androgen receptor activity	molecular_function,ligand-dependent nuclear receptor transcription coactivator activity,nuclear hormone receptor binding	0	32746.2	28214.9	28584.6	35217.3	26238.8	26525.5	31596.4	26196.8
P00397	Mtco1	Cytochrome c oxidase subunit 1	COX1_MOUSE	mitochondrion,mitochondrial inner membrane,mitochondrial respiratory chain complex III,mitochondrial respiratory chain complex IV,respiratory chain complex IV	mitochondrial electron transport, cytochrome c to oxygen,response to oxidative stress,aging,aerobic respiration,electron transport coupled proton transport,cerebellum development,response to copper ion,response to electrical stimulus	cytochrome-c oxidase activity,iron ion binding,heme binding	6.85604e-196	25451.4	33347.5	4806.51	37939.5	26234.4	46959.5	37062.5	40598.2
Q80VJ2	Sra1	Steroid receptor RNA activator 1	SRA1_MOUSE	nucleus,nucleoplasm,transcription factor complex,cytoplasm,cytosol,steroid hormone aporeceptor complex,plasma membrane,microtubule cytoskeleton,intracellular ribonucleoprotein complex,cell leading edge,intercellular bridge	transcription, DNA-templated,regulation of transcription from RNA polymerase II promoter,apoptotic process,cell proliferation,cell differentiation,regulation of apoptotic process,positive regulation of transcription from RNA polymerase II promoter,positive regulation of receptor activity	DNA binding,transcription cofactor activity,transcription coactivator activity,RNA binding,thyroid hormone receptor activator activity,ligand-dependent nuclear receptor transcription coactivator activity	0	30127.4	25987.8	25644	21247.5	26211.4	21853.7	27669.8	18956.1
P17156	Hspa2	Heat shock-related 70 kDa protein 2	HSP72_MOUSE	synaptonemal complex,male germ cell nucleus,nucleus,nucleoplasm,mitochondrion,cytosol,cell surface,membrane,CatSper complex,myelin sheath,extracellular exosome,blood microparticle,meiotic spindle	positive regulation of protein phosphorylation,male meiosis,male meiosis I,spermatogenesis,spermatid development,response to heat,response to cold,positive regulation of cyclin-dependent protein serine/threonine kinase activity involved in G2/M transition of mitotic cell cycle,positive regulation of ATPase activity,protein refolding,synaptonemal complex disassembly,negative regulation of inclusion body assembly,positive regulation of calcium-transporting ATPase activity	protein binding,ATP binding,enzyme binding,unfolded protein binding,glycolipid binding,disordered domain specific binding	1.08669e-234	21587.7	24920.7	24498.9	25970.5	26204.8	22767.4	25840	21901.3
Q9WTX8	Mad1l1	Mitotic spindle assembly checkpoint protein MAD1	MD1L1_MOUSE	kinetochore,condensed chromosome kinetochore,spindle pole,nucleus,nuclear envelope,cytoplasm,microtubule organizing center,cytosol,actin cytoskeleton,mitotic spindle,nuclear pore,mitotic spindle pole	mitotic spindle assembly checkpoint,negative regulation of T cell proliferation,thymus development,cell division,attachment of mitotic spindle microtubules to kinetochore,regulation of metaphase plate congression,regulation of mitotic cell cycle phase transition	identical protein binding,kinetochore binding	0	21952.1	22870.6	21536.8	19831	26196.9	24507.5	21401.7	22506.9
P97314	Csrp2	Cysteine and glycine-rich protein 2	CSRP2_MOUSE	nucleus,focal adhesion	multicellular organism development,cell differentiation	protein binding,metal ion binding	0	48465.5	35625.8	34364.7	32322.3	26193.2	27054.5	29619.1	29371.5
P42232	Stat5b	Signal transducer and activator of transcription 5B	STA5B_MOUSE	nucleus,nucleoplasm,cytoplasm,cytosol	allantoin metabolic process,luteinization,natural killer cell differentiation,citrate metabolic process,2-oxoglutarate metabolic process,succinate metabolic process,oxaloacetate metabolic process,regulation of transcription from RNA polymerase II promoter,transcription from RNA polymerase II promoter,isoleucine metabolic process,valine metabolic process,creatine metabolic process,fatty acid metabolic process,JAK-STAT cascade,sex differentiation,female pregnancy,lactation,positive regulation of cell proliferation,regulation of steroid metabolic process,cytokine-mediated signaling pathway,taurine metabolic process,lipid storage,regulation of cell adhesion,regulation of epithelial cell differentiation,response to estradiol,positive regulation of natural killer cell proliferation,positive regulation of natural killer cell differentiation,cellular response to hormone stimulus,T cell differentiation in thymus,interleukin-7-mediated signaling pathway,regulation of multicellular organism growth,positive regulation of multicellular organism growth,positive regulation of activated T cell proliferation,progesterone metabolic process,T cell homeostasis,negative regulation of apoptotic process,positive regulation of interleukin-2 biosynthetic process,positive regulation of B cell differentiation,positive regulation of gamma-delta T cell differentiation,positive regulation of lymphocyte differentiation,negative regulation of erythrocyte differentiation,positive regulation of erythrocyte differentiation,positive regulation of mitotic cell cycle,positive regulation of transcription from RNA polymerase II promoter,positive regulation of natural killer cell mediated cytotoxicity,creatinine metabolic process,development of secondary female sexual characteristics,development of secondary male sexual characteristics,Peyer's patch development,positive regulation of inflammatory response,JAK-STAT cascade involved in growth hormone signaling pathway,response to interleukin-2,response to interleukin-4,response to interleukin-15,cellular response to growth factor stimulus,cellular response to epidermal growth factor stimulus,mast cell migration	RNA polymerase II core promoter sequence-specific DNA binding,transcriptional activator activity, RNA polymerase II core promoter proximal region sequence-specific binding,DNA binding,chromatin binding,signal transducer activity,protein binding,glucocorticoid receptor binding,protein dimerization activity	6.89738e-266	22487.9	18175.8	18515	20477.4	26192.2	18464.3	26971.7	22131.1
Q8VCN5	Cth	Cystathionine gamma-lyase	CGL_MOUSE	cytoplasm,cytosol,extracellular exosome	selenium compound metabolic process,protein-pyridoxal-5-phosphate linkage via peptidyl-N6-pyridoxal phosphate-L-lysine,cysteine biosynthetic process via cystathionine,cysteine biosynthetic process,transsulfuration,negative regulation of apoptotic process,positive regulation of I-kappaB kinase/NF-kappaB signaling,protein sulfhydration,positive regulation of NF-kappaB transcription factor activity,protein homotetramerization,hydrogen sulfide biosynthetic process,'de novo' L-methionine biosynthetic process,positive regulation of aortic smooth muscle cell differentiation,cellular response to leukemia inhibitory factor,negative regulation of apoptotic signaling pathway	cystathionine gamma-synthase activity,cystathionine gamma-lyase activity,protein binding,calmodulin binding,pyridoxal phosphate binding,identical protein binding,L-cystine L-cysteine-lyase (deaminating),L-cysteine desulfhydrase activity,selenomethionine gamma-lyase activity	2.77268e-223	33769.9	26571	36536.7	22885.1	26187.1	17503.3	20193.1	20302.8
Q3TIV5	Zc3h15	Zinc finger CCCH domain-containing protein 15	ZC3HF_MOUSE	nucleolus,cytosol	cytokine-mediated signaling pathway	RNA binding,cadherin binding,metal ion binding	0	22175.7	22656.2	23570	15671.1	26159.5	19894.1	18128.8	19722.6
Q8BKT7	Thoc5	THO complex subunit 5 homolog	THOC5_MOUSE	nuclear chromosome,transcription export complex,THO complex,THO complex part of transcription export complex,nucleus,nucleoplasm,cytoplasm,nuclear chromosome, telomeric region	cell morphogenesis,blastocyst development,mRNA processing,mRNA export from nucleus,RNA splicing,regulation of gene expression,regulation of mRNA export from nucleus,stem cell division,monocyte differentiation,positive regulation of DNA-templated transcription, elongation,negative regulation of macrophage differentiation,viral mRNA export from host cell nucleus,primitive hemopoiesis,negative regulation of DNA damage checkpoint,regulation of stem cell division	mRNA binding,protein binding	1.80871e-297	27807	26042	29405.3	31458.8	26156.5	29135.6	28101.5	26584.8
P97770	Thumpd3	tRNA (guanine(6)-N(2))-methyltransferase THUMP3	THUM3_MOUSE	nucleolus,cytosol	tRNA methylation	RNA binding,tRNA (guanine) methyltransferase activity	0	23971.7	23307.8	29231.3	21290.2	26075	20526.3	20204.2	18575.6
A8Y5J3;Q9CWS4	Ints11	Integrator complex subunit 11	A8Y5J3_MOUSE;INT11_MOUSE	;nucleus,nucleoplasm,cytoplasm,cytosol,integrator complex,blood microparticle	;snRNA processing	;molecular_function,hydrolase activity	9.464e-259	20443.3	25774.7	33145.3	22319.5	26064.9	27834.4	21251.3	27986
Q8K212	Pacs1	Phosphofurin acidic cluster sorting protein 1	PACS1_MOUSE	COPI-coated vesicle	protein targeting to Golgi,protein localization to plasma membrane	ion channel binding	1.03198e-277	23948.9	23778	27219.2	24748	26041.3	22989.1	22523.2	22393.7
Q91YD9	Wasl	Actin nucleation-promoting factor WASL	WASL_MOUSE	nucleus,cytoplasm,cytosol,lamellipodium,actin cap,cytoplasmic vesicle,extracellular exosome	transcription, DNA-templated,regulation of transcription, DNA-templated,membrane budding,response to bacterium,vesicle organization,actin cytoskeleton organization,vesicle transport along actin filament,regulation of protein localization,cellular protein complex localization,Fc-gamma receptor signaling pathway involved in phagocytosis,actin nucleation,ephrin receptor signaling pathway,cell division,positive regulation of filopodium assembly,spindle localization,dendritic spine morphogenesis,negative regulation of membrane tubulation,positive regulation of clathrin-dependent endocytosis,negative regulation of lymphocyte migration,positive regulation of Arp2/3 complex-mediated actin nucleation,cell projection assembly	actin binding,protein binding	5.25075e-80	19399.3	24198.7	29291.2	23801.4	26032.2	25279.7	25485.9	27815.5
Q9Z2D0	Mtmr9	Myotubularin-related protein 9	MTMR9_MOUSE	cytosol	phosphatidylinositol biosynthetic process,inositol phosphate metabolic process,regulation of catalytic activity	protein binding,enzyme regulator activity	5.32479e-153	19342.9	24335.7	27208.7	30272.1	25996.2	29284.7	18419.6	33492.3
Q8R0A0	Gtf2f2	General transcription factor IIF subunit 2	T2FB_MOUSE	nucleus,transcription factor TFIIF complex,microtubule cytoskeleton,transcriptional preinitiation complex	transcription initiation from RNA polymerase II promoter,positive regulation of transcription elongation from RNA polymerase II promoter,positive regulation of transcription initiation from RNA polymerase II promoter	transcription factor activity, core RNA polymerase II binding,DNA binding,helicase activity,ATP binding	5.21058e-211	24915.8	22828.3	18198.6	22598.9	25987.9	20395.3	24697.7	23070
E9Q9H0;H7BWY4;Q811D0	Dlg1	Disks large homolog 1	E9Q9H0_MOUSE;H7BWY4_MOUSE;DLG1_MOUSE	;;immunological synapse,basal lamina,nucleus,cytoplasm,endoplasmic reticulum,endoplasmic reticulum membrane,Golgi apparatus,cytosol,microtubule,plasma membrane,microvillus,cell-cell junction,cell-cell adherens junction,bicellular tight junction,cytoplasmic side of plasma membrane,postsynaptic density,basolateral plasma membrane,lateral plasma membrane,cell junction,cell projection membrane,neuromuscular junction,node of Ranvier,paranode region of axon,myelin sheath abaxonal region,lateral loop,membrane raft,synapse,postsynaptic membrane,perinuclear region of cytoplasm,extracellular exosome,MPP7-DLG1-LIN7 complex,ionotropic glutamate receptor complex	;;negative regulation of transcription from RNA polymerase II promoter,ureteric bud development,branching involved in ureteric bud morphogenesis,immunological synapse formation,endothelial cell proliferation,lens development in camera-type eye,T cell cytokine production,actin filament organization,chemical synaptic transmission,protein localization,positive regulation of cell proliferation,regulation of cell shape,peristalsis,positive regulation of actin filament polymerization,cortical actin cytoskeleton organization,astral microtubule organization,membrane raft organization,regulation of myelination,activation of protein kinase activity,cellular protein complex localization,positive regulation of multicellular organism growth,T cell activation,negative regulation of T cell proliferation,regulation of membrane potential,amyloid precursor protein metabolic process,receptor clustering,positive regulation of potassium ion transport,cortical microtubule organization,establishment or maintenance of epithelial cell apical/basal polarity,negative regulation of mitotic cell cycle,GMP metabolic process,GDP metabolic process,reproductive structure development,positive regulation of developmental growth,embryonic skeletal system morphogenesis,tissue morphogenesis,smooth muscle tissue development,negative regulation of epithelial cell proliferation,establishment of centrosome localization,negative regulation of protein kinase B signaling,hard palate development,negative regulation of ERK1 and ERK2 cascade,bicellular tight junction assembly,protein localization to plasma membrane,receptor localization to synapse,cell-cell adhesion,regulation of ventricular cardiac muscle cell action potential,positive regulation of protein localization to plasma membrane,regulation of potassium ion import,negative regulation of p38MAPK cascade,regulation of voltage-gated potassium channel activity involved in ventricular cardiac muscle cell action potential repolarization,regulation of potassium ion export across plasma membrane	;;guanylate kinase activity,protein binding,protein C-terminus binding,potassium channel regulator activity,kinase binding,protein kinase binding,phosphatase binding,mitogen-activated protein kinase kinase binding,protein complex scaffold,ionotropic glutamate receptor binding,ion channel binding,cadherin binding,L27 domain binding	1.0455e-259	35026.2	44929.2	43351.2	48602.2	25949	32085.4	40128	39115.9
Q8R035	Mrpl58	Large ribosomal subunit protein mL62	ICT1_MOUSE	mitochondrion,mitochondrial large ribosomal subunit	mitochondrial translational termination,rescue of stalled ribosome	aminoacyl-tRNA hydrolase activity,translation release factor activity, codon nonspecific	4.14797e-281	12100.4	17645.9	14997.9	17183.9	25931.5	18754.2	16021.4	18458.7
Q9D902	Gtf2e2	General transcription factor IIE subunit 2	T2EB_MOUSE	nucleus,nucleoplasm,transcription factor TFIID complex,transcription factor TFIIE complex,cytosol,nuclear speck	regulation of transcription, DNA-templated,transcription initiation from RNA polymerase II promoter	DNA binding,RNA binding,protein binding	0	21839.9	19966.7	19027	21013.8	25912.8	18212.6	21711.2	18357.7
Q9D8N3	Tmem86a	Lysoplasmalogenase TMEM86A	TM86A_MOUSE	cellular_component,integral component of membrane	biological_process	molecular_function	2.99104e-183	11981.7	14989.8	24818.3	27707.9	25903.1	32290.7	33118.3	37954.7
A0A0R4J2B6;Q8BX09	Rbbp5	Retinoblastoma binding protein 5, histone lysine methyltransferase complex subunit;Retinoblastoma-binding protein 5	A0A0R4J2B6_MOUSE;RBBP5_MOUSE	;nucleus,nucleoplasm,nucleolus,histone methyltransferase complex,MLL3/4 complex,Set1C/COMPASS complex,MLL1 complex	;transcription, DNA-templated,regulation of transcription, DNA-templated,cellular response to DNA damage stimulus,response to estrogen,histone H3-K4 methylation	;protein binding,methylated histone binding,transcription regulatory region DNA binding,histone methyltransferase activity (H3-K4 specific)	0	25381.9	26338.1	27830.7	28254.5	25901.2	23685.4	25934.8	25355.3
Q8BP92	Rcn2	Reticulocalbin-2	RCN2_MOUSE	nucleolus,endoplasmic reticulum,endoplasmic reticulum lumen		calcium ion binding,protein binding	0	18808.6	22822.6	15959.6	23013.3	25900	21727.2	27321	21346.2
Q9CRB6	Tppp3	Tubulin polymerization-promoting protein family member 3	TPPP3_MOUSE	microtubule,extracellular exosome,perinuclear region of cytoplasm,microtubule bundle	microtubule bundle formation,microtubule polymerization	tubulin binding	4.48441e-193	30690.9	26677.7	39525.6	26570.9	25899	23164.6	26029.3	19894.8
Q91Y74	St3gal4	CMP-N-acetylneuraminate-beta-galactosamide-alpha-2,3-sialyltransferase 4	SIA4C_MOUSE	Golgi membrane,membrane,integral component of membrane,Golgi cisterna membrane,extracellular exosome	protein glycosylation,glycoprotein biosynthetic process,glycolipid biosynthetic process,oligosaccharide metabolic process,oligosaccharide biosynthetic process,protein N-linked glycosylation via asparagine,lipid glycosylation,cognition,sialylation,protein sialylation	beta-galactoside (CMP) alpha-2,3-sialyltransferase activity,N-acetyllactosaminide alpha-2,3-sialyltransferase activity,monosialoganglioside sialyltransferase activity	2.4697e-158	31499.8	33788.3	33975.4	34011.8	25881.3	33758.8	25963.2	27675.6
A0A338P711;A0A338P7E3;C0HKG5;C0HKG6	Rnaset2b;Rnaset2b;Rnaset2a;Rnaset2b	Ribonuclease T2B (Fragment);Ribonuclease T2B;Ribonuclease T2-A;Ribonuclease T2-B	A0A338P711_MOUSE;A0A338P7E3_MOUSE;RNT2A_MOUSE;RNT2B_MOUSE	;;extracellular space,lysosome,endoplasmic reticulum lumen,lysosomal lumen,extracellular exosome;extracellular space,lysosome,endoplasmic reticulum lumen,lysosomal lumen,extracellular exosome	;;RNA phosphodiester bond hydrolysis, endonucleolytic;RNA phosphodiester bond hydrolysis, endonucleolytic	;;RNA binding,ribonuclease activity,ribonuclease T2 activity;RNA binding,ribonuclease activity,ribonuclease T2 activity	0	30671.3	26854.4	26381.7	26154.5	25852.3	26435.1	37743.9	32284.3
Q99M71	Epdr1	Mammalian ependymin-related protein 1	EPDR1_MOUSE	extracellular space,lysosome,extracellular exosome	cell-matrix adhesion,biological_process	molecular_function,calcium ion binding	1.163930200466E-311	27580.9	17063	18615.3	42689	25835	30701.1	53867	26562.2
Q3TIR3	Ric8a	Chaperone Ric-8A	RIC8A_MOUSE	cytoplasm,cytosol,plasma membrane,membrane	in utero embryonic development,vasculature development,adenylate cyclase-inhibiting G-protein coupled receptor signaling pathway,gastrulation,regulation of G-protein coupled receptor protein signaling pathway,visual learning,response to light stimulus,cell migration involved in gastrulation,positive regulation of GTPase activity,cell-cell adhesion involved in gastrulation,basement membrane organization	G-protein alpha-subunit binding,guanyl-nucleotide exchange factor activity,GTPase activator activity,protein binding	7.24447e-171	21499.3	22933.2	21558.3	21217.4	25822.5	17720.2	21676.9	20007.7
Q3UZ39	Lrrfip1	Leucine-rich repeat flightless-interacting protein 1	LRRF1_MOUSE	nucleus,cytosol,plasma membrane	negative regulation of transcription from RNA polymerase II promoter,transcription, DNA-templated,positive regulation of NF-kappaB transcription factor activity	RNA polymerase II core promoter proximal region sequence-specific DNA binding,transcriptional repressor activity, RNA polymerase II core promoter proximal region sequence-specific binding,DNA binding,protein binding,protein homodimerization activity,cadherin binding	0	40039.7	32465.9	39719.4	35723	25819.8	20798.2	28363	24214.8
Q9EP72	Emc7	Endoplasmic reticulum membrane protein complex subunit 7	EMC7_MOUSE	integral component of membrane,ER membrane protein complex	biological_process	molecular_function,carbohydrate binding	0	27946.2	27732.4	30279	37677.3	25817	38927.4	28596.5	29773.6
Q8BTW3	Exosc6	Exosome complex component MTR3	EXOS6_MOUSE	nuclear exosome (RNase complex),cytoplasmic exosome (RNase complex),exosome (RNase complex),nucleolus	rRNA catabolic process,rRNA 3'-end processing,nuclear-transcribed mRNA catabolic process, exonucleolytic, 3'-5',U4 snRNA 3'-end processing,DNA deamination,isotype switching,positive regulation of isotype switching,nuclear mRNA surveillance,polyadenylation-dependent snoRNA 3'-end processing	RNA binding	0	25858.4	25685.4	25921.7	24830.2	25810.1	28470.8	23957.3	26177.2
Q921N6	Ddx27	Probable ATP-dependent RNA helicase DDX27	DDX27_MOUSE	chromosome,nucleolus,cytoplasm	rRNA processing,RNA secondary structure unwinding	RNA binding,ATP-dependent RNA helicase activity,ATP binding	1.26205e-106	29003.7	29780.9	36129.2	33084.6	25804	26713	25522.6	32423.9
Q8K215	Lyrm4	LYR motif-containing protein 4	LYRM4_MOUSE	mitochondrion,nuclear body	biological_process	molecular_function	5.8463e-256	16480.5	21837.7	23360.3	34882.6	25797.5	60090.3	23270.5	36514.1
Q3TGF2	Fam107b	Protein FAM107B	F107B_MOUSE	cellular_component	sensory perception of sound	molecular_function	0	31097.2	25086.7	23609.5	22644.9	25770.3	23897.6	26736	21436.1
B2RRI2;F7CVW0;Q689Z5	Sbno1	Sbno1 protein;Strawberry notch 1 (Fragment);Protein strawberry notch homolog 1	B2RRI2_MOUSE;F7CVW0_MOUSE;SBNO1_MOUSE	;;cellular_component	;;regulation of transcription, DNA-templated,biological_process	;;molecular_function	8.930810815903E-312	25072.6	22105.1	26894.1	22279.6	25759.5	19588.3	23309.9	19213.7
Q9CWW6	Pin4	Peptidyl-prolyl cis-trans isomerase NIMA-interacting 4	PIN4_MOUSE	nucleus,nucleolus,cytoplasm,mitochondrial matrix,spindle,preribosome,extracellular exosome	protein peptidyl-prolyl isomerization,rRNA processing	bent DNA binding,double-stranded DNA binding,RNA binding,peptidyl-prolyl cis-trans isomerase activity	9.57195e-210	47303.5	35182.8	43450.1	29448.9	25722.7	35694.7	31420	40746.9
D3Z600;O09012	Pex5	Peroxisomal targeting signal 1 receptor	D3Z600_MOUSE;PEX5_MOUSE	;cytoplasm,mitochondrion,peroxisome,peroxisomal membrane,peroxisomal matrix,Golgi apparatus,cytosol,membrane,protein complex	;very long-chain fatty acid metabolic process,neuron migration,protein targeting to peroxisome,fatty acid beta-oxidation,mitochondrion organization,mitochondrial membrane organization,endoplasmic reticulum organization,peroxisome organization,protein import into peroxisome matrix,protein import into peroxisome matrix, docking,protein import into peroxisome matrix, translocation,cerebral cortex cell migration,cerebral cortex neuron differentiation,positive regulation of multicellular organism growth,cellular lipid metabolic process,protein import into peroxisome membrane,cell development,neuromuscular process,protein tetramerization,negative regulation of protein homotetramerization	;peroxisome targeting sequence binding,peroxisome matrix targeting signal-1 binding,protein C-terminus binding,enzyme binding,small GTPase binding,protein N-terminus binding	2.74533e-238	19454.4	19270	18147.1	22860.7	25706.2	19870.7	23025.4	20802.6
Q8K3G5	Vrk3	Serine/threonine-protein kinase VRK3	VRK3_MOUSE	nucleus,nucleolus,cytoplasm,intracellular membrane-bounded organelle	regulation of cell shape,peptidyl-serine phosphorylation,positive regulation of phosphoprotein phosphatase activity,negative regulation of ERK1 and ERK2 cascade	protein serine/threonine kinase activity,ATP binding,protein phosphatase binding	1.033070257913E-311	27289.7	23245.7	15425.7	14254.4	25703	22004.4	20053.4	17758.6
B1AXZ0;B1AXZ4;B1AXZ5;B1AXZ6;Q3UR02;Q60899;Q80UJ0;Q80Y51	Elavl2	ELAV-like protein;ELAV-like protein;ELAV-like protein;ELAV-like protein;ELAV-like protein;ELAV-like protein 2;ELAV-like protein;ELAV-like protein	B1AXZ0_MOUSE;B1AXZ4_MOUSE;B1AXZ5_MOUSE;B1AXZ6_MOUSE;Q3UR02_MOUSE;ELAV2_MOUSE;Q80UJ0_MOUSE;Q80Y51_MOUSE	;;;;;;;	;;;;;cellular response to leukemia inhibitory factor;;	;;;;;RNA binding;;	0	21867.6	33355.5	32399.4	46653	25680	37772.3	30435.2	35370.4
P58404	Strn4	Striatin-4	STRN4_MOUSE	cytoplasm,membrane,dendritic spine,protein complex,protein phosphatase type 2A complex	biological_process	calmodulin binding,protein complex binding,protein phosphatase 2A binding,armadillo repeat domain binding	1.50705e-150	24846.3	19465.9	21491	20995.9	25666.7	19332.7	17654.6	19120.2
P63154	Crnkl1	Crooked neck-like protein 1	CRNL1_MOUSE	Prp19 complex,spliceosomal complex,nuclear speck,prespliceosome,precatalytic spliceosome,catalytic step 1 spliceosome,catalytic step 2 spliceosome,post-mRNA release spliceosomal complex	spliceosomal complex assembly,mRNA splicing, via spliceosome	RNA binding	0	27617.7	28509.9	30922.2	27078.8	25660.1	27557.8	26973.2	26725
A0A2I3BRQ3;Q61704	Itih3	Inter-alpha-trypsin inhibitor heavy chain H3	A0A2I3BRQ3_MOUSE;ITIH3_MOUSE	;extracellular exosome	;negative regulation of endopeptidase activity,hyaluronan metabolic process	;serine-type endopeptidase inhibitor activity	0	58404.1	79957.7	50521.5	46344.5	25643	84365.6	41038	59775.1
Q9QUR8	Sema7a	Semaphorin-7A	SEM7A_MOUSE	plasma membrane,external side of plasma membrane,membrane,anchored component of membrane,extracellular space	osteoblast differentiation,positive regulation of protein phosphorylation,inflammatory response,integrin-mediated signaling pathway,olfactory lobe development,neuron projection development,positive regulation of axon extension,axon extension,regulation of inflammatory response,negative chemotaxis,positive regulation of macrophage cytokine production,positive regulation of ERK1 and ERK2 cascade	integrin binding,neuropilin binding	0	8717.1	7855.49	7274.23	3806.48	25635	27769.2	16171.3	15113.5
E9QAF9	Tanc1	Tetratricopeptide repeat, ankyrin repeat and coiled-coil containing 1	E9QAF9_MOUSE				8.31624e-288	25432	25128.6	23096.6	25641.8	25633.9	23300	22450.8	24620.4
Q8BJ64	Chdh	Choline dehydrogenase, mitochondrial	CHDH_MOUSE	mitochondrion,mitochondrial inner membrane	glycine betaine biosynthetic process from choline,oxidation-reduction process	choline dehydrogenase activity,flavin adenine dinucleotide binding	0	19438.9	30542.9	30070.8	42155.9	25588	39866.5	26567.5	35183.1
A0A0R4J052;E9PYA3;G5E8T9;Q99KB8	Hagh	Hydroxyacylglutathione hydrolase, mitochondrial;Hydroxyacyl glutathione hydrolase (Fragment);Hydroxyacylglutathione hydrolase, mitochondrial;Hydroxyacylglutathione hydrolase, mitochondrial	A0A0R4J052_MOUSE;E9PYA3_MOUSE;G5E8T9_MOUSE;GLO2_MOUSE	;;;cytoplasm,mitochondrion,mitochondrial matrix,extracellular exosome	;;;glutathione biosynthetic process,methylglyoxal catabolic process to D-lactate via S-lactoyl-glutathione	;;;hydroxyacylglutathione hydrolase activity,metal ion binding	3.96898e-292	24988.7	24315.1	23617.3	26154.6	25564.7	24302.9	29715.4	28421.1
Q8CCJ3	Ufl1	E3 UFM1-protein ligase 1	UFL1_MOUSE	cytoplasm,endoplasmic reticulum,endoplasmic reticulum membrane,cytosol,membrane,neuron projection,protein complex	osteoblast differentiation,positive regulation of cell proliferation,regulation of gene expression,negative regulation of protein ubiquitination,negative regulation of NF-kappaB transcription factor activity,positive regulation of protein binding,regulation of proteasomal ubiquitin-dependent protein catabolic process,regulation of protein localization,regulation of intracellular estrogen receptor signaling pathway,response to endoplasmic reticulum stress,negative regulation of apoptotic process,positive regulation of glial cell proliferation,protein ufmylation,response to L-glutamate,protein K69-linked ufmylation	protein binding,ligase activity,UFM1 transferase activity	0	31312.3	30212.6	42195.2	45326.6	25525.2	28802.4	26941.2	29392.9
F6VMC4;F6VRF7;G3UVU9;Q9ERI5	Jmjd6	Bifunctional arginine demethylase and lysyl-hydroxylase JMJD6 (Fragment);Bifunctional arginine demethylase and lysyl-hydroxylase JMJD6 (Fragment);Bifunctional arginine demethylase and lysyl-hydroxylase JMJD6;Bifunctional arginine demethylase and lysyl-hydroxylase JMJD6	F6VMC4_MOUSE;F6VRF7_MOUSE;G3UVU9_MOUSE;JMJD6_MOUSE	;;;nucleus,nucleoplasm,nucleolus,cytosol,plasma membrane,intracellular ribonucleoprotein complex	;;;blood vessel development,kidney development,sprouting angiogenesis,transcription, DNA-templated,regulation of transcription, DNA-templated,mRNA processing,cell surface receptor signaling pathway,heart development,RNA splicing,peptidyl-lysine hydroxylation to 5-hydroxy-L-lysine,lung development,T cell differentiation in thymus,macrophage activation,apoptotic cell clearance,recognition of apoptotic cell,regulation of mRNA splicing, via spliceosome,erythrocyte development,oxidation-reduction process,retina development in camera-type eye,histone H3-R2 demethylation,histone H4-R3 demethylation	;;;RNA binding,single-stranded RNA binding,receptor activity,iron ion binding,protein binding,histone demethylase activity (H3-R2 specific),histone demethylase activity (H4-R3 specific),identical protein binding,protein homodimerization activity,peptidyl-lysine 5-dioxygenase activity	0	25058.1	20050.9	24830.1	20036.9	25521.1	17946.4	27424.2	19591.3
J3QMM7;K3W4M4;Q9CZ42	Naxd	ATP-dependent (S)-NAD(P)H-hydrate dehydratase	J3QMM7_MOUSE;K3W4M4_MOUSE;NNRD_MOUSE	;;mitochondrion,endoplasmic reticulum,cytosol	;;biological_process	;;ATP binding,ATP-dependent NAD(P)H-hydrate dehydratase activity,ADP-dependent NAD(P)H-hydrate dehydratase activity	0	24427.7	19830	27814.8	23489.5	25500.9	25460.3	21720.3	26157.7
Q6P1H6	Ankle2	Ankyrin repeat and LEM domain-containing protein 2	ANKL2_MOUSE	endoplasmic reticulum,membrane,integral component of endoplasmic reticulum membrane	mitotic nuclear envelope reassembly,central nervous system development,positive regulation of protein dephosphorylation,negative regulation of phosphorylation,negative regulation of apoptotic process,cell division	protein phosphatase 2A binding	1.05028e-129	27169.8	34407.1	29177.8	39995.2	25480.3	34120.9	29882	30908
Q8VCQ6	Sgms1	Phosphatidylcholine:ceramide cholinephosphotransferase 1	SMS1_MOUSE	Golgi trans cisterna,nucleus,endoplasmic reticulum,plasma membrane,integral component of plasma membrane,membrane,integral component of Golgi membrane,integral component of endoplasmic reticulum membrane	sphingomyelin biosynthetic process,apoptotic process,inflammatory response,positive regulation of gene expression,cell growth,phosphorylation,ceramide biosynthetic process,cellular response to lipopolysaccharide,cellular response to tumor necrosis factor,negative regulation of extrinsic apoptotic signaling pathway	ceramide phosphoethanolamine synthase activity,kinase activity,sphingomyelin synthase activity,ceramide cholinephosphotransferase activity	5.1994e-88	35623.3	19945.2	30555.7	29017.1	25443.7	35321.4	27205.3	29950.4
A0A338P6S3	Smpd4	Sphingomyelin phosphodiesterase 4	A0A338P6S3_MOUSE				0	24939.3	31343.2	30545.4	36575.3	25442.7	35987.1	32631.1	34188.4
Q9QZB7	Actr10	Actin-related protein 10	ARP10_MOUSE	cytoplasm,dynactin complex	microtubule-based movement	protein binding	4.45034e-248	24903.6	23787.5	25115.7	20128.7	25422.3	21826.1	24656.4	22106.9
Q9DBE0	Csad	Cysteine sulfinic acid decarboxylase	CSAD_MOUSE	cellular_component	L-cysteine catabolic process to taurine,taurine metabolic process,taurine biosynthetic process	sulfinoalanine decarboxylase activity,carboxy-lyase activity,pyridoxal phosphate binding	0	26120.7	28304.2	25838.5	26133.5	25412.1	23838.8	24852	30910
A0A1L1SSA3;Q9CXU9	Eif1b	Eukaryotic translation initiation factor 1B (Fragment);Eukaryotic translation initiation factor 1b	A0A1L1SSA3_MOUSE;EIF1B_MOUSE	;cellular_component	;translational initiation,biological_process	;RNA binding,translation initiation factor activity	4.99424e-276	24079.5	27069.2	29652.4	25958.7	25397.1	22070.2	22710.9	20877.9
Q9D0M0	Exosc7	Exosome complex exonuclease RRP42	EXOS7_MOUSE	nuclear exosome (RNase complex),cytoplasmic exosome (RNase complex),exosome (RNase complex),nucleolus	exonucleolytic trimming to generate mature 3'-end of 5.8S rRNA from tricistronic rRNA transcript (SSU-rRNA, 5.8S rRNA, LSU-rRNA),nuclear-transcribed mRNA catabolic process, exonucleolytic, 3'-5',U1 snRNA 3'-end processing,U4 snRNA 3'-end processing,U5 snRNA 3'-end processing,exonucleolytic nuclear-transcribed mRNA catabolic process involved in deadenylation-dependent decay,nuclear mRNA surveillance,nuclear polyadenylation-dependent rRNA catabolic process,nuclear polyadenylation-dependent tRNA catabolic process,nuclear polyadenylation-dependent mRNA catabolic process	AU-rich element binding	4.83739e-264	20832.8	18981.6	23437.7	22876	25365.2	19570.8	20479.4	24015.2
Q9R0E2	Plod1	Procollagen-lysine,2-oxoglutarate 5-dioxygenase 1	PLOD1_MOUSE	rough endoplasmic reticulum membrane,extracellular exosome,catalytic complex	response to hypoxia,epidermis development,peptidyl-lysine hydroxylation,hydroxylysine biosynthetic process,oxidation-reduction process	iron ion binding,protein binding,procollagen-lysine 5-dioxygenase activity,L-ascorbic acid binding	1.58842e-78	24455.3	23578.4	29953.4	25102.5	25359.6	30549	32992.5	25343.5
P84089	Erh	Enhancer of rudimentary homolog	ERH_MOUSE	membrane,midbody,methylosome	osteoblast differentiation,pyrimidine nucleotide biosynthetic process,cell cycle,positive regulation of Notch signaling pathway	RNA binding,methyl-CpG binding	2.84285e-195	48595.2	41703.5	19332	28670.9	25353.6	19780.2	53006.9	25696.3
P70333	Hnrnph2	Heterogeneous nuclear ribonucleoprotein H2	HNRH2_MOUSE	nucleoplasm,cytosol,membrane,intracellular ribonucleoprotein complex	biological_process	RNA binding	3.66762e-284	35152.7	26057.4	29966.1	10381.3	25330.5	33372.6	26004.8	17577.4
E9Q1B0;E9Q8C1;Q9WVC6	Sgk1	Serum/glucocorticoid regulated kinase 1;Serum/glucocorticoid regulated kinase 1;Serine/threonine-protein kinase Sgk1	E9Q1B0_MOUSE;E9Q8C1_MOUSE;SGK1_MOUSE	;;nucleus,cytoplasm,mitochondrion,endoplasmic reticulum membrane,cytosol,plasma membrane,nuclear speck	;;protein phosphorylation,apoptotic process,cellular response to DNA damage stimulus,positive regulation of sodium ion transport,peptidyl-serine phosphorylation,cellular response to insulin stimulus,regulation of protein localization,intracellular signal transduction,neuron projection morphogenesis	;;protein kinase activity,protein serine/threonine kinase activity,protein serine/threonine/tyrosine kinase activity,protein binding,ATP binding	6.93181e-37	4258.7	5930.77	5090.53	3806.33	25316.9	11196.7	18586.1	18672.8
Q64324	Stxbp2	Syntaxin-binding protein 2	STXB2_MOUSE	cytosol,plasma membrane,apical plasma membrane,specific granule,azurophil granule,zymogen granule membrane,cytolytic granule,extracellular exosome,tertiary granule,SNARE complex	leukocyte mediated cytotoxicity,exocytosis,vesicle docking involved in exocytosis,protein transport,neutrophil degranulation	protein binding,syntaxin-1 binding,syntaxin binding,syntaxin-3 binding	6.46723e-130	27133.4	21152.5	22161.3	20263.9	25312.3	20317	18920.3	24950.5
E9QL65	Cog3	Conserved oligomeric Golgi complex subunit 3	E9QL65_MOUSE				4.39131e-205	23998.4	19865.3	26545.1	24867.6	25302.3	17343.9	17886	19822.9
P58742	Aaas	Aladin	AAAS_MOUSE	nucleus,nuclear pore,nucleoplasm,centrosome,cytosol,membrane,nuclear membrane	nucleocytoplasmic transport,learning,fertilization,protein transport,mRNA transport	molecular_function	2.36665e-271	27707.9	33988.7	42378.2	44629.3	25293.4	40666.2	31778.3	35256.3
P61021	Rab5b	Ras-related protein Rab-5B	RAB5B_MOUSE	intracellular,endosome,early endosome,plasma membrane,endocytic vesicle,early endosome membrane,melanosome,intracellular membrane-bounded organelle,extracellular exosome,anchored component of synaptic vesicle membrane	endosome organization,protein transport,antigen processing and presentation,regulation of endocytosis,plasma membrane to endosome transport	GTPase activity,protein binding,GTP binding,GDP binding,GTP-dependent protein binding	0	19910.9	25345.7	23478.9	29462.3	25268.2	27168.7	28030.4	28352.2
A0A0R4J2D3	Mia3	MIA SH3 domain ER export factor 3	A0A0R4J2D3_MOUSE				0	24871.2	24790.3	27630	33063.7	25253.5	32199.6	22020.2	28763.1
Q60809	Cnot7	CCR4-NOT transcription complex subunit 7	CNOT7_MOUSE	cytoplasmic mRNA processing body,nucleus,cytoplasm,membrane,nuclear body,nuclear speck,CCR4-NOT complex,CCR4-NOT core complex,host cell PML body	negative regulation of transcription from RNA polymerase II promoter,nuclear-transcribed mRNA poly(A) tail shortening,deadenylation-dependent decapping of nuclear-transcribed mRNA,transcription, DNA-templated,positive regulation of cell proliferation,negative regulation of cell proliferation,negative regulation of gene expression,negative regulation of translation,gene silencing by RNA,cytoplasmic mRNA processing body assembly,regulation of tyrosine phosphorylation of STAT protein,exonucleolytic nuclear-transcribed mRNA catabolic process involved in deadenylation-dependent decay,positive regulation of viral genome replication,negative regulation of transcription, DNA-templated,positive regulation of transcription from RNA polymerase II promoter,defense response to virus,positive regulation of nuclear-transcribed mRNA poly(A) tail shortening,negative regulation of type I interferon-mediated signaling pathway,positive regulation of mRNA catabolic process,RNA phosphodiester bond hydrolysis, exonucleolytic,positive regulation of nuclear-transcribed mRNA catabolic process, deadenylation-dependent decay	3'-5'-exoribonuclease activity,transcriptional repressor activity, RNA polymerase II transcription factor binding,RNA binding,exoribonuclease activity,poly(A)-specific ribonuclease activity,protein binding,transcription factor binding,metal ion binding	0	22501.2	19924.1	28906.8	22768.8	25245	20934.4	23657.3	20599.9
Q5F2E7	Nufip2	FMR1-interacting protein NUFIP2	NUFP2_MOUSE	nucleus,nucleoplasm,cytoplasm,cytosol,cytoplasmic stress granule,membrane,nuclear body,polysomal ribosome		RNA binding	0	28927.2	24884.5	24626.6	23230.4	25228.6	25930.7	23093.7	25994.9
Q8R3Y8	Irf2bp1	Interferon regulatory factor 2-binding protein 1	I2BP1_MOUSE	nucleus,nucleoplasm	negative regulation of transcription from RNA polymerase II promoter,transcription, DNA-templated	transcription corepressor activity,transcription factor binding,transferase activity,metal ion binding	1.36182e-286	25897.2	24269.9	27105.3	28088.5	25208	22012.1	27862.9	21523.4
Q8BPB5	Efemp1	EGF-containing fibulin-like extracellular matrix protein 1	FBLN3_MOUSE	proteinaceous extracellular matrix,extracellular space,extracellular exosome,extracellular matrix	regulation of transcription, DNA-templated,epidermal growth factor receptor signaling pathway,regulation of receptor activity,peptidyl-tyrosine phosphorylation,negative regulation of chondrocyte differentiation,camera-type eye development,embryonic eye morphogenesis,post-embryonic eye morphogenesis	epidermal growth factor-activated receptor activity,epidermal growth factor receptor binding,calcium ion binding,growth factor activity	1.5274e-248	19248.9	15778.2	22813.2	14539.6	25201.2	24774.7	35351.8	22072.3
A0A0G2JGS4;E9Q1T1;E9Q1W0;Q6PHZ2	Camk2d	calcium/calmodulin-dependent protein kinase;calcium/calmodulin-dependent protein kinase;calcium/calmodulin-dependent protein kinase;Calcium/calmodulin-dependent protein kinase type II subunit delta	A0A0G2JGS4_MOUSE;E9Q1T1_MOUSE;E9Q1W0_MOUSE;KCC2D_MOUSE	;;;nucleus,cytoplasm,intercalated disc,membrane,sarcoplasmic reticulum,T-tubule,neuromuscular junction,sarcoplasmic reticulum membrane,neuronal cell body,axon initial segment,calcium channel complex	;;;G1/S transition of mitotic cell cycle,regulation of sodium ion transport,regulation of membrane depolarization,protein phosphorylation,calcium ion transport,nervous system development,positive regulation of cardiac muscle hypertrophy,peptidyl-serine phosphorylation,peptidyl-threonine phosphorylation,cell differentiation,intracellular signal transduction,protein autophosphorylation,protein oligomerization,relaxation of cardiac muscle,cardiac muscle contraction,regulation of cellular localization,cardiac muscle cell contraction,regulation of relaxation of cardiac muscle,negative regulation of sodium ion transmembrane transport,negative regulation of sodium ion transmembrane transporter activity	;;;protein serine/threonine kinase activity,calmodulin-dependent protein kinase activity,protein binding,calmodulin binding,ATP binding,sodium channel inhibitor activity,titin binding,protein homodimerization activity,ion channel binding	3.24031e-286	31058.5	34253.9	33219.3	34475.3	25193.1	34169.8	29869.2	31204.8
Q925B0	Pawr	PRKC apoptosis WT1 regulator protein	PAWR_MOUSE	nuclear chromatin,nucleus,cytoplasm,actin filament	negative regulation of transcription from RNA polymerase II promoter,transcription, DNA-templated,positive regulation of gene expression,negative regulation of gene expression,negative regulation of epithelial to mesenchymal transition,negative regulation of B cell proliferation,interleukin-2 biosynthetic process,negative regulation of T cell proliferation,positive regulation of amyloid precursor protein biosynthetic process,positive regulation of apoptotic process,negative regulation of fibroblast proliferation,negative regulation of T cell receptor signaling pathway,apoptotic signaling pathway,positive regulation of hydrogen peroxide-mediated programmed cell death,positive regulation of cellular senescence	protein binding,enzyme binding,leucine zipper domain binding	4.6143e-245	17371.5	13889.2	14483.2	13711.6	25164.9	17849.4	21893.4	24455.7
Q61495;Q7TSF1	Dsg1a;Dsg1b	Desmoglein-1-alpha;Desmoglein-1-beta	DSG1A_MOUSE;DSG1B_MOUSE	plasma membrane,cytoplasmic side of plasma membrane,integral component of membrane,desmosome,extracellular matrix,extracellular exosome,cell-cell junction;cytoplasmic side of plasma membrane,integral component of membrane,desmosome,extracellular matrix,extracellular exosome,cell-cell junction	homophilic cell adhesion via plasma membrane adhesion molecules;homophilic cell adhesion via plasma membrane adhesion molecules	calcium ion binding,protein binding,gamma-catenin binding;calcium ion binding,gamma-catenin binding	4.63738e-43	12392.7	19418.5	16898.7	12530.2	25145.2	16200.8	16056	17927.4
A2AFF6;O35638	Stag2	Cohesin subunit SA;Cohesin subunit SA-2	A2AFF6_MOUSE;STAG2_MOUSE	;chromosome, centromeric region,chromatin,nucleoplasm,cohesin complex,membrane,nuclear matrix,mitotic spindle pole	;transcription from RNA polymerase II promoter,sister chromatid cohesion,stem cell population maintenance,negative regulation of DNA endoreduplication,positive regulation of transcription from RNA polymerase II promoter,cell division,meiotic cell cycle,regulation of mitotic spindle assembly	;transcriptional activator activity, RNA polymerase II transcription regulatory region sequence-specific binding,chromatin binding	5.7261e-211	25094.8	26885.5	15981.5	23040.4	25138.9	21952	24989.4	29305.8
Q8BZA9	Tigar	Fructose-2,6-bisphosphatase TIGAR	TIGAR_MOUSE	intracellular,nucleus,cytoplasm,mitochondrion,mitochondrial outer membrane,cytosol	response to ischemia,fructose 2,6-bisphosphate metabolic process,autophagy,apoptotic process,cellular response to DNA damage stimulus,response to xenobiotic stimulus,response to gamma radiation,positive regulation of cardiac muscle cell apoptotic process,dephosphorylation,fructose 1,6-bisphosphate metabolic process,negative regulation of kinase activity,negative regulation of programmed cell death,regulation of pentose-phosphate shunt,positive regulation of DNA repair,negative regulation of glycolytic process,intestinal epithelial cell development,cellular response to cobalt ion,cellular response to hypoxia,negative regulation of neuron death,negative regulation of macromitophagy,regulation of response to DNA damage checkpoint signaling,positive regulation of hexokinase activity,negative regulation of glucose catabolic process to lactate via pyruvate,negative regulation of reactive oxygen species metabolic process	bisphosphoglycerate 2-phosphatase activity,fructose-2,6-bisphosphate 2-phosphatase activity	0	29715.4	24584.8	25395.4	22562.7	25133.4	19760.2	23000.5	21368.6
A2AQU8;Q9D975	Srxn1	sulfiredoxin;Sulfiredoxin-1	A2AQU8_MOUSE;SRXN1_MOUSE	;cytoplasm,cytosol	;response to oxidative stress,cellular response to oxidative stress,oxidation-reduction process,cellular oxidant detoxification	;ATP binding,oxidoreductase activity, acting on a sulfur group of donors,sulfiredoxin activity	0	39498	35737.4	36645.2	30017.5	25126.2	19702.9	26619.5	19576.9
Q8C7K6	Pcyox1l	Prenylcysteine oxidase 1-like	PCYXL_MOUSE	extracellular region,vacuolar membrane,membrane	prenylated protein catabolic process,prenylcysteine catabolic process,oxidation-reduction process	prenylcysteine oxidase activity	2.12748751584E-313	21399.1	33147.3	53714.7	40422.9	25112.9	40467.1	29766.6	32822.2
A0A171EBL2;A0A8I4P9C4;E9Q555	Rnf213	Ring finger protein 213;Ring finger protein 213;E3 ubiquitin-protein ligase RNF213	A0A171EBL2_MOUSE;A0A8I4P9C4_MOUSE;RN213_MOUSE	;;nucleolus,cytoplasm,cytosol,membrane	;;angiogenesis,sprouting angiogenesis,ubiquitin-dependent protein catabolic process,protein ubiquitination,protein homooligomerization,protein autoubiquitination,negative regulation of non-canonical Wnt signaling pathway	;;ubiquitin-protein transferase activity,ATPase activity,metal ion binding	0	26945.9	22183.1	22211.5	23980.9	25096.2	19957.1	23740.9	19745.1
P97471	Smad4	Mothers against decapentaplegic homolog 4	SMAD4_MOUSE	nuclear chromatin,nucleus,nucleoplasm,transcription factor complex,cytoplasm,centrosome,cytosol,activin responsive factor complex,SMAD protein complex,RNA polymerase II transcription factor complex	negative regulation of transcription from RNA polymerase II promoter,ovarian follicle development,branching involved in ureteric bud morphogenesis,response to hypoxia,in utero embryonic development,gastrulation with mouth forming second,kidney development,outflow tract septum morphogenesis,atrioventricular valve formation,epithelial to mesenchymal transition involved in endocardial cushion formation,left ventricular cardiac muscle tissue morphogenesis,positive regulation of cell proliferation involved in heart valve morphogenesis,cardiac septum development,brainstem development,regulation of transcription from RNA polymerase II promoter,transcription from RNA polymerase II promoter,cellular iron ion homeostasis,transforming growth factor beta receptor signaling pathway,SMAD protein complex assembly,spermatogenesis,single fertilization,gastrulation,axon guidance,endoderm development,mesoderm development,cell proliferation,negative regulation of cell proliferation,male gonad development,female gonad development,anterior/posterior pattern specification,negative regulation of cardiac muscle hypertrophy,positive regulation of epithelial to mesenchymal transition,positive regulation of pathway-restricted SMAD protein phosphorylation,neural crest cell differentiation,regulation of transforming growth factor beta receptor signaling pathway,negative regulation of cell growth,BMP signaling pathway,positive regulation of transforming growth factor beta receptor signaling pathway,positive regulation of BMP signaling pathway,somite rostral/caudal axis specification,regulation of transforming growth factor beta2 production,positive regulation of luteinizing hormone secretion,intracellular signal transduction,atrioventricular canal development,endothelial cell activation,regulation of cell proliferation,embryonic digit morphogenesis,negative regulation of transcription, DNA-templated,positive regulation of transcription, DNA-templated,positive regulation of transcription from RNA polymerase II promoter,positive regulation of follicle-stimulating hormone secretion,developmental growth,neuron fate commitment,tissue morphogenesis,sebaceous gland development,formation of anatomical boundary,regulation of binding,positive regulation of histone H3-K4 methylation,regulation of hair follicle development,palate development,uterus development,positive regulation of SMAD protein import into nucleus,SMAD protein signal transduction,ventricular septum morphogenesis,negative regulation of cell death,endocardial cell differentiation,female gonad morphogenesis,interleukin-6-mediated signaling pathway,protein homotrimerization,negative regulation of ERK1 and ERK2 cascade,response to transforming growth factor beta,metanephric mesenchyme morphogenesis,nephrogenic mesenchyme morphogenesis,seminiferous tubule development,negative regulation of cardiac myofibril assembly,positive regulation of histone H3-K9 acetylation	RNA polymerase II regulatory region sequence-specific DNA binding,RNA polymerase II core promoter proximal region sequence-specific DNA binding,core promoter proximal region sequence-specific DNA binding,transcription factor activity, RNA polymerase II transcription factor binding,transcriptional activator activity, RNA polymerase II core promoter proximal region sequence-specific binding,RNA polymerase II transcription factor binding,transcriptional activator activity, RNA polymerase II transcription regulatory region sequence-specific binding,DNA binding,chromatin binding,transcription factor activity, sequence-specific DNA binding,protein binding,collagen binding,transforming growth factor beta receptor, common-partner cytoplasmic mediator activity,identical protein binding,protein homodimerization activity,sulfate binding,transcription regulatory region DNA binding,metal ion binding,protein heterodimerization activity,I-SMAD binding,R-SMAD binding,sequence-specific DNA binding	1.78878e-305	24911.2	26680.1	22319.5	25162.4	25058.6	25835.9	30990.8	26112.8
O54950	Prkag1	5'-AMP-activated protein kinase subunit gamma-1	AAKG1_MOUSE	nucleus,nucleoplasm,cytosol,membrane,nucleotide-activated protein kinase complex,extracellular exosome	protein phosphorylation,fatty acid biosynthetic process,mitochondrion organization,positive regulation of gene expression,nuclear import,membrane organization	protein kinase activity,AMP-activated protein kinase activity,ATP binding,AMP binding,protein kinase binding,ADP binding	7.73301e-301	22417.4	26279.9	23695.5	22551.7	25043.7	24489.9	20676.1	24410.8
Q924Z5	Tram2	Translocating chain-associated membrane protein 2	TRAM2_MOUSE	integral component of membrane	protein transport,collagen biosynthetic process,protein insertion into ER membrane	protein binding	0	24537	29380.8	27201.4	28513.9	25017.4	36228	24932.6	27217.1
Q9CQE6	Asf1a	Histone chaperone ASF1A	ASF1A_MOUSE	nuclear chromatin,nucleus,nucleoplasm,protein complex	osteoblast differentiation,DNA repair,nucleosome assembly,DNA replication-dependent nucleosome assembly,DNA replication-independent nucleosome assembly,transcription, DNA-templated,regulation of transcription, DNA-templated,chromatin modification,muscle cell differentiation	chromatin binding,histone binding	1.3805e-256	14893.7	15955.5	15872.2	12551.3	25016.2	15388	13600.7	18733.1
Q80VD1	Fam98b	Protein FAM98B	FA98B_MOUSE	nucleus,nucleoplasm,cytoplasm,intracellular membrane-bounded organelle,tRNA-splicing ligase complex	protein methylation,positive regulation of cell proliferation,positive regulation of gene expression	RNA binding,protein methyltransferase activity,identical protein binding	0	25304.8	22673	24090.9	23031.6	25007.8	20834.3	25707.1	25186.5
Q570Y9	Deptor	DEP domain-containing mTOR-interacting protein	DPTOR_MOUSE	intracellular,cytoplasm	negative regulation of protein kinase activity,negative regulation of TOR signaling,intracellular signal transduction,negative regulation of cell size,regulation of extrinsic apoptotic signaling pathway		6.25878e-07	7247.91	6467.39	5480.28	6744.86	24973.9	15367.7	32262.7	40416.9
A0A991EQV1;A2ACM0;Q8K4Q0	Rptor	Regulatory associated protein of MTOR, complex 1;Regulatory associated protein of MTOR, complex 1;Regulatory-associated protein of mTOR	A0A991EQV1_MOUSE;A2ACM0_MOUSE;RPTOR_MOUSE	;;nucleoplasm,cytoplasm,lysosome,lysosomal membrane,cytosol,cytoplasmic stress granule,TORC1 complex	;;regulation of protein phosphorylation,regulation of cell size,cellular response to starvation,regulation of autophagy,positive regulation of peptidyl-threonine phosphorylation,cell growth,positive regulation of cell growth,cellular response to nutrient levels,TOR signaling,positive regulation of TOR signaling,activation of protein kinase activity,positive regulation of peptidyl-serine phosphorylation,TORC1 signaling,positive regulation of transcription from RNA polymerase III promoter,negative regulation of insulin secretion,cellular response to amino acid stimulus,cellular response to leucine,negative regulation of protein serine/threonine kinase activity,positive regulation of protein serine/threonine kinase activity,positive regulation of G1/S transition of mitotic cell cycle	;;RNA polymerase III type 1 promoter DNA binding,RNA polymerase III type 2 promoter DNA binding,RNA polymerase III type 3 promoter DNA binding,TFIIIC-class transcription factor binding,protein binding,protein kinase binding,protein serine/threonine kinase inhibitor activity,protein kinase activator activity,protein binding, bridging,protein complex binding,14-3-3 protein binding	1.22606e-125	22233.7	21810.7	27652.3	19842.3	24969.9	21167.3	26231.9	22714.1
A0A0N4SVC2;E9QP00;Q6PFR5	Tra2a	Transformer 2 alpha;Transformer 2 alpha;Transformer-2 protein homolog alpha	A0A0N4SVC2_MOUSE;E9QP00_MOUSE;TRA2A_MOUSE	;;nucleus,nucleolus,intracellular membrane-bounded organelle	;;mRNA splicing, via spliceosome,positive regulation of mRNA splicing, via spliceosome	;;RNA binding,protein binding,identical protein binding	0	28814.3	34559.3	34552.3	38797.2	24966.7	33213.6	31371.5	32220.5
P17563	Selenbp1	Methanethiol oxidase	SBP1_MOUSE	fibrillar center,extracellular space,nucleolus,cytosol,membrane,extracellular exosome	protein transport,brown fat cell differentiation	selenium binding	1.21847e-305	25168.1	18906.6	23705	20960.8	24945.6	14542.5	26522	22043.2
Q9CRD0	Ociad1	OCIA domain-containing protein 1	OCAD1_MOUSE	mitochondrion,endosome,membrane	regulation of stem cell differentiation	protein binding	3.32958e-241	24019.8	27829.2	29299.7	32701	24941.3	31235.5	26018.5	25192.9
Q8R307	Vps18	Vacuolar protein sorting-associated protein 18 homolog	VPS18_MOUSE	lysosome,lysosomal membrane,early endosome,late endosome,autophagosome,actin filament,clathrin-coated vesicle,HOPS complex,late endosome membrane,CORVET complex,AP-3 adaptor complex	intracellular protein transport,vesicle docking involved in exocytosis,autophagy,endosome organization,lysosome organization,endosome to lysosome transport,regulation of SNARE complex assembly,viral entry into host cell	actin binding,protein binding,syntaxin binding,protein binding, bridging,metal ion binding	3.3334e-306	21787.5	21610.2	27884.6	26074.6	24914	22595.3	22631.4	23014.7
Q9CQW0	Emc6	ER membrane protein complex subunit 6	EMC6_MOUSE	integral component of membrane,integral component of endoplasmic reticulum membrane,ER membrane protein complex,integral component of omegasome membrane	autophagosome assembly,protein folding in endoplasmic reticulum	molecular_function	4.12711e-87	20822.9	22074.2	22535.8	19298.1	24902.5	35292.6	18922.2	27234.9
E9PUA5	Kifc5b	Kinesin-like protein	E9PUA5_MOUSE	kinesin complex,microtubule,membrane	microtubule-based movement	microtubule motor activity,ATP binding,microtubule binding,ATPase activity	0	22942.3	24231.9	23547.9	21418.4	24874.7	24476.7	26535.5	20947.6
Q9CXL3	C7orf50	Cholesin	CHOLN_MOUSE	cellular_component	biological_process	RNA binding	0	22722.3	21636.8	20431.4	18565.7	24862.6	18928	22010.5	19698.4
A0A6I8MX07;E9PUQ5	Golga2	Golgin A2	A0A6I8MX07_MOUSE;E9PUQ5_MOUSE	;	;	;	5.37783e-163	26866.6	33480.5	28221	36368.1	24858.8	30541	29166.7	24495.3
Q9QYB5	Add3	Gamma-adducin	ADDG_MOUSE	condensed nuclear chromosome,nucleoplasm,cytoplasm,cytoskeleton,plasma membrane,brush border,cell-cell junction,cell cortex,postsynaptic density,membrane		actin binding,structural molecule activity,calmodulin binding	0	15448.4	11092.1	26426.2	13222	24858.2	15950.7	18140.7	19708.1
Q8BXC6	Commd2	COMM domain-containing protein 2	COMD2_MOUSE	cellular_component,cytoplasm	transcription, DNA-templated,regulation of transcription, DNA-templated,biological_process	molecular_function	3.33899e-291	31922.9	27124.7	27223.6	43893.1	24842.9	24096.6	27454.6	25728.2
P11688	Itga5	Integrin alpha-5	ITA5_MOUSE	endoplasmic reticulum,Golgi apparatus,plasma membrane,focal adhesion,integrin complex,external side of plasma membrane,cell surface,cytoplasmic vesicle,synapse,cell-cell junction,ruffle membrane	cell-substrate junction assembly,heterophilic cell-cell adhesion via plasma membrane cell adhesion molecules,leukocyte cell-cell adhesion,integrin-mediated signaling pathway,memory,positive regulation of cell-substrate adhesion,positive regulation of cell migration,cell-substrate adhesion,cell adhesion mediated by integrin,cell-cell adhesion mediated by integrin,heterotypic cell-cell adhesion,wound healing, spreading of epidermal cells,endodermal cell differentiation,regulation of angiogenesis,positive regulation of peptidyl-tyrosine phosphorylation,positive regulation of sprouting angiogenesis,negative regulation of anoikis	epidermal growth factor receptor binding,integrin binding,protein binding,metal ion binding	0	53833.1	51735.8	52783.8	53453.4	24764.1	29088.8	25211.3	25991.8
Q8K3J1	Ndufs8	NADH dehydrogenase [ubiquinone] iron-sulfur protein 8, mitochondrial	NDUS8_MOUSE	mitochondrion,mitochondrial respiratory chain complex I	response to oxidative stress,mitochondrial respiratory chain complex I assembly,oxidation-reduction process	metal ion binding,4 iron, 4 sulfur cluster binding,NADH dehydrogenase activity,NADH dehydrogenase (ubiquinone) activity	0	33396.9	33408.4	28825.4	44742.8	24757.7	38602.2	32975.5	40414.7
E9Q8T1	Tacc2	Transforming, acidic coiled-coil containing protein 2	E9Q8T1_MOUSE				0	14294.9	16001.5	23195.3	23151.5	24722.1	24571.8	18083.7	25305.1
E9PV58	Tnpo2	Transportin 2 (importin 3, karyopherin beta 2b)	E9PV58_MOUSE				0	26084.5	20404.6	24649.4	12816.6	24701.3	19885	17770	24254.3
E9QAE3	Btaf1	B-TFIID TATA-box binding protein associated factor 1	E9QAE3_MOUSE	nucleoplasm,intracellular membrane-bounded organelle	lipid transport,negative regulation of chromatin binding	molecular_function,lipid transporter activity,ATP binding	9.43247252E-315	24241.8	24487.9	26719.5	27300.8	24695.9	22363.9	25481.1	24203.8
E9PVX6	Mki67	Proliferation marker protein Ki-67	KI67_MOUSE	chromosome, centromeric region,condensed chromosome,nucleus,nucleolus,cytoplasm,membrane,nuclear body	DNA metabolic process,regulation of mitotic nuclear division,cell proliferation,response to organic cyclic compound,hyaluronan metabolic process,animal organ regeneration,cellular response to heat,meiotic cell cycle,regulation of chromosome segregation,hepatocyte proliferation,regulation of chromatin organization,cholangiocyte proliferation	DNA binding,RNA binding,ATP binding,protein C-terminus binding	0	21521.2	21969.8	19161.9	17431.4	24674.7	23328.6	21063.2	22094.8
Q8R2K3	Ssbp1	Single-stranded DNA-binding protein	Q8R2K3_MOUSE				0	26152.4	28423.6	25989.2	28419.1	24648.8	33663.9	29532.8	20089.2
Q9CY97	Ssu72	RNA polymerase II subunit A C-terminal domain phosphatase SSU72	SSU72_MOUSE	nucleoplasm,cytosol,mRNA cleavage and polyadenylation specificity factor complex	termination of RNA polymerase II transcription,mRNA polyadenylation,dephosphorylation of RNA polymerase II C-terminal domain	CTD phosphatase activity	0	26708.7	25063.6	29948.2	24757.7	24639.2	22428	22477	24129.5
Q8CI59	Steap3	Metalloreductase STEAP3	STEA3_MOUSE	cytoplasm,endosome,multivesicular body,plasma membrane,integral component of plasma membrane,endosome membrane	iron ion transport,apoptotic process,cell cycle,protein secretion,copper ion import,iron ion homeostasis,oxidation-reduction process,ferric iron import across plasma membrane,positive regulation of intrinsic apoptotic signaling pathway in response to DNA damage by p53 class mediator,exosomal secretion	ferric-chelate reductase activity,protein binding,cupric reductase activity,metal ion binding,ferric-chelate reductase (NADPH) activity	1.37714e-247	25552.8	32068.2	30877.1	38788.4	24636.4	41628.4	26933.1	31971.2
P47857	Pfkm	ATP-dependent 6-phosphofructokinase, muscle type	PFKAM_MOUSE	cytosol,6-phosphofructokinase complex,apical plasma membrane,extracellular exosome,sperm principal piece	glycogen catabolic process,fructose 6-phosphate metabolic process,glycolytic process,positive regulation of insulin secretion,glucose homeostasis,muscle cell cellular homeostasis,carbohydrate phosphorylation,protein oligomerization,glycolytic process through fructose-6-phosphate,canonical glycolysis,glycolysis from storage polysaccharide through glucose-1-phosphate	6-phosphofructokinase activity,protein binding,ATP binding,protein C-terminus binding,phosphofructokinase activity,kinase binding,identical protein binding,protein homodimerization activity,metal ion binding,fructose binding	2.36915e-257	29451.7	22465.6	23106.4	20298	24625.9	21440.2	25862.6	24166.9
Q8VC30	Tkfc	Triokinase/FMN cyclase	TKFC_MOUSE	nucleus,extracellular exosome	glycerol metabolic process,negative regulation of MDA-5 signaling pathway,cellular carbohydrate metabolic process,regulation of innate immune response,carbohydrate phosphorylation,fructose catabolic process to hydroxyacetone phosphate and glyceraldehyde-3-phosphate,glycolytic process through fructose-1-phosphate	glycerone kinase activity,protein binding,ATP binding,FAD-AMP lyase (cyclizing) activity,metal ion binding,triokinase activity	0	25513.6	21664.5	34202.1	19788.4	24616.3	19136.3	22197.1	22989.7
Q9Z2W1	Stk25	Serine/threonine-protein kinase 25	STK25_MOUSE	Golgi membrane,cytoplasm,extracellular exosome,Golgi apparatus	MAPK cascade,activation of MAPKKK activity,protein phosphorylation,establishment or maintenance of cell polarity,regulation of mitotic cell cycle,stress-activated protein kinase signaling cascade,positive regulation of stress-activated MAPK cascade,intrinsic apoptotic signaling pathway in response to hydrogen peroxide,response to hydrogen peroxide,regulation of apoptotic process,protein autophosphorylation,positive regulation of axonogenesis,Golgi localization,establishment of Golgi localization,Golgi reassembly	protein binding,ATP binding,MAP kinase kinase kinase kinase activity,protein homodimerization activity,metal ion binding	1.31215e-253	31320.3	26978.3	38181.1	28335.2	24605.6	20290.4	29637.6	22751.9
Q8R0Y8	Slc25a42	Mitochondrial coenzyme A transporter SLC25A42	S2542_MOUSE	nucleus,mitochondrion,mitochondrial inner membrane,integral component of membrane	mitochondrial transport,ADP transport,ATP transport,coenzyme A transmembrane transport,AMP transport	ATP transmembrane transporter activity,ADP transmembrane transporter activity,coenzyme A transmembrane transporter activity,adenosine-diphosphatase activity,AMP transmembrane transporter activity	2.67065e-15	9236.73	31536.5	12851.9	21061.8	24580.8	27345.3	20752	15924.8
D3Z7P0;Q8K3W0	Babam2	BRISC and BRCA1-A complex member 2	D3Z7P0_MOUSE;BABA2_MOUSE	;nuclear ubiquitin ligase complex,nucleus,cytoplasm,cytosol,BRCA1-A complex,BRISC complex	;double-strand break repair,apoptotic process,cellular response to DNA damage stimulus,cell cycle,response to ionizing radiation,chromatin modification,G2 DNA damage checkpoint,negative regulation of apoptotic process,positive regulation of DNA repair,cell division	;tumor necrosis factor receptor binding,polyubiquitin binding	2.87511e-236	25219.5	22641.6	24340.1	19591.8	24573.8	22089.5	22731.8	23439.3
Q5Y5T1	Zdhhc20	Palmitoyltransferase ZDHHC20	ZDH20_MOUSE	plasma membrane,membrane,integral component of membrane	protein palmitoylation	palmitoyltransferase activity,protein-cysteine S-palmitoyltransferase activity	3.17631e-167	24006.7	27133.3	32124.8	33715	24549.5	30493.7	31691.1	28504.8
Q9CQV1	Pam16	Mitochondrial import inner membrane translocase subunit TIM16	TIM16_MOUSE	presequence translocase-associated import motor,cytoplasm,mitochondrion,mitochondrial inner membrane,mitochondrial inner membrane presequence translocase complex,mitochondrial matrix,extrinsic component of mitochondrial inner membrane,protein complex	ossification,protein import into mitochondrial matrix,negative regulation of ATPase activity,DNA biosynthetic process,negative regulation of apoptotic signaling pathway	molecular_function	1.34441e-217	22331.5	25603.8	23158.4	31599	24547.6	34431.5	23574.8	32135.7
E9Q027;Q8C5L3	Cnot2	CCR4-NOT transcription complex, subunit 2;CCR4-NOT transcription complex subunit 2	E9Q027_MOUSE;CNOT2_MOUSE	;cytoplasmic mRNA processing body,nucleus,cytoplasm,cytosol,plasma membrane,membrane,CCR4-NOT complex,CCR4-NOT core complex	;negative regulation of transcription from RNA polymerase II promoter,nuclear-transcribed mRNA catabolic process, deadenylation-dependent decay,trophectodermal cell differentiation,transcription, DNA-templated,positive regulation of cytoplasmic mRNA processing body assembly,negative regulation of translation,gene silencing by RNA,negative regulation of intracellular estrogen receptor signaling pathway,RNA phosphodiester bond hydrolysis, exonucleolytic,regulation of stem cell population maintenance	;RNA polymerase II transcription corepressor binding,poly(A)-specific ribonuclease activity	9.86146e-150	23279.9	20554.5	25654.2	25503.5	24531	20695.6	24180.9	22466
Q9R059	Fhl3	Four and a half LIM domains protein 3	FHL3_MOUSE	stress fiber,nucleus,focal adhesion,Z disc	actin cytoskeleton organization	actin binding,protein binding,metal ion binding	2.06287e-151	13650.9	13980.6	12065.3	16166.9	24514.5	14005	14977.7	20863.5
E9QM77	Atxn2	Ataxin 2	E9QM77_MOUSE				0	28347.4	24889.6	26609.6	24611.6	24478.9	25591.1	26873.7	26609.6
Q8BWR2	Pithd1	PITH domain-containing protein 1	PITH1_MOUSE	nucleus	cellular response to DNA damage stimulus	molecular_function	1.35516e-192	22789.3	24422	19611.1	20874.8	24469	30032.4	25286	24581.5
Q9JHS9	Cwc15	Spliceosome-associated protein CWC15 homolog	CWC15_MOUSE	nucleus,spliceosomal complex,mitochondrion,nuclear speck,catalytic step 2 spliceosome	mRNA splicing, via spliceosome,biological_process	molecular_function,RNA binding	1.15016e-218	25716.2	21141.2	29023.6	20408.5	24451.8	23026.8	24447.4	18172.6
Q9D281	Fam114a1	Protein Noxp20	NXP20_MOUSE	nucleus,nucleoplasm,Golgi apparatus,cytosol	biological_process	molecular_function	1.34265e-295	29062.1	26362.3	25844.6	26285.6	24441.6	23701.3	22106.1	24936.2
O88532	Zfr	Zinc finger RNA-binding protein	ZFR_MOUSE	nucleus,chromosome,cytoplasm	multicellular organism development	DNA binding,RNA binding,zinc ion binding	0	22929.4	23620.1	24775	22845.2	24416.1	22760.6	22888.1	23276.8
Q7TQK4	Exosc3	Exosome complex component RRP40	EXOS3_MOUSE	nuclear exosome (RNase complex),cytoplasmic exosome (RNase complex),exosome (RNase complex),nucleus,nucleoplasm,nucleolus,cytoplasm,transcriptionally active chromatin	exonucleolytic trimming to generate mature 3'-end of 5.8S rRNA from tricistronic rRNA transcript (SSU-rRNA, 5.8S rRNA, LSU-rRNA),rRNA processing,nuclear-transcribed mRNA catabolic process, exonucleolytic, 3'-5',U4 snRNA 3'-end processing,exonucleolytic nuclear-transcribed mRNA catabolic process involved in deadenylation-dependent decay,DNA deamination,isotype switching,positive regulation of isotype switching,CUT catabolic process,nuclear polyadenylation-dependent rRNA catabolic process,nuclear polyadenylation-dependent tRNA catabolic process,nuclear retention of pre-mRNA with aberrant 3'-ends at the site of transcription,polyadenylation-dependent snoRNA 3'-end processing	RNA binding,exonuclease activity	2.17502e-105	19017.6	18678.3	27488.7	21208.5	24407.2	19375.7	21507.2	23096.4
A0A0R4J215;Q3UFS4	Gpatch11	G patch domain-containing protein 11	A0A0R4J215_MOUSE;GPT11_MOUSE	;kinetochore,condensed chromosome kinetochore	;biological_process	;molecular_function,nucleic acid binding	1.02675e-24	17479.8	17768	19000.7	16043.3	24374	15297.5	17601.7	17965.6
A0A0R4J1I3;O88559	Men1	Menin	A0A0R4J1I3_MOUSE;MEN1_MOUSE	;nuclear chromosome, telomeric region,chromatin,nuclear chromatin,nucleus,nucleoplasm,cytoplasm,cytosol,nuclear matrix,cleavage furrow,histone methyltransferase complex,protein complex	;negative regulation of transcription from RNA polymerase II promoter,MAPK cascade,ossification,leukocyte homeostasis,negative regulation of protein phosphorylation,osteoblast fate commitment,osteoblast development,chromatin remodeling,transcription, DNA-templated,cellular response to DNA damage stimulus,cell cycle arrest,negative regulation of cell proliferation,response to UV,response to gamma radiation,regulation of gene expression,positive regulation of gene expression,histone methylation,hemopoiesis,positive regulation of transforming growth factor beta receptor signaling pathway,positive regulation of histone methylation,positive regulation of protein binding,histone lysine methylation,positive regulation of apoptotic process,positive regulation of cysteine-type endopeptidase activity involved in apoptotic process,negative regulation of sequence-specific DNA binding transcription factor activity,positive regulation of cell differentiation,negative regulation of osteoblast differentiation,positive regulation of osteoblast differentiation,negative regulation of cyclin-dependent protein serine/threonine kinase activity,negative regulation of cell cycle,negative regulation of transcription, DNA-templated,positive regulation of transcription, DNA-templated,positive regulation of transcription from RNA polymerase II promoter,negative regulation of JNK cascade,negative regulation of organ growth,embryonic skeletal system morphogenesis,positive regulation of cell division,negative regulation of telomerase activity,palate development,maternal process involved in female pregnancy	;four-way junction DNA binding,Y-form DNA binding,DNA binding,chromatin binding,double-stranded DNA binding,protein binding,protein binding, bridging,sequence-specific DNA binding,transcription regulatory region DNA binding,protein N-terminus binding,R-SMAD binding,histone-lysine N-methyltransferase activity	1.34308e-131	25026.5	26668.9	24874.9	29141.2	24371.1	26437.3	23806.3	27033.9
A2A958	Pramel29	PRAME like 29	A2A958_MOUSE	cellular_component	biological_process,positive regulation of cell proliferation,negative regulation of apoptotic process,negative regulation of cell differentiation,negative regulation of transcription, DNA-templated	molecular_function	1.19626e-211	20301.4	20149.8	29583.3	29687.5	24366.9	31294.7	23110.2	25279.8
Q9D104	Srp19	Signal recognition particle 19 kDa protein	Q9D104_MOUSE				5.27649e-291	13563.9	14637.7	21695.8	12408.9	24349.3	15811.7	8869.82	15750.7
E9Q640;Q6NZN0	Rbm26	RNA binding motif protein 26;RNA-binding protein 26	E9Q640_MOUSE;RBM26_MOUSE	;cellular_component	;mRNA processing,negative regulation of phosphatase activity	;RNA binding,metal ion binding	0	21409.2	22106	24551.5	21893.9	24327.7	19350.6	23684.4	20536
Q8K0V4	Cnot3	CCR4-NOT transcription complex subunit 3	CNOT3_MOUSE	cytoplasmic mRNA processing body,nucleus,CCR4-NOT complex,CCR4-NOT core complex	nuclear-transcribed mRNA catabolic process, deadenylation-dependent decay,trophectodermal cell differentiation,transcription, DNA-templated,regulation of transcription, DNA-templated,negative regulation of translation,gene silencing by RNA,negative regulation of intracellular estrogen receptor signaling pathway,regulation of stem cell population maintenance	protein binding	1.47611e-212	27984.3	23927.6	24597.6	21612.1	24324.8	24125.2	24175.5	16312.6
Q91VE0	Slc27a4	Long-chain fatty acid transport protein 4	S27A4_MOUSE	endoplasmic reticulum,endoplasmic reticulum membrane,plasma membrane,microvillus,membrane,integral component of membrane,brush border membrane	very long-chain fatty acid metabolic process,medium-chain fatty acid transport,long-chain fatty acid metabolic process,fatty acid metabolic process,response to nutrient,long-chain fatty acid transport,very long-chain fatty acid catabolic process,skin development,long-chain fatty acid import	nucleotide binding,long-chain fatty acid-CoA ligase activity,very long-chain fatty acid-CoA ligase activity	9.14493e-235	30270.1	29233	32849.3	36263.7	24323.4	33387.9	23864.1	29051.4
O55098	Stk10	Serine/threonine-protein kinase 10	STK10_MOUSE	cytoplasm,plasma membrane,extracellular exosome	cell cycle,regulation of mitotic cell cycle,signal transduction by protein phosphorylation,stress-activated protein kinase signaling cascade,activation of protein kinase activity,regulation of apoptotic process,protein autophosphorylation,lymphocyte aggregation,regulation of lymphocyte migration	protein serine/threonine kinase activity,ATP binding,identical protein binding,protein homodimerization activity	3.76351e-135	25000	21844.2	19684.8	24830.9	24249.8	17730.9	20853.2	16797.6
A0A0R4J065	Atg4b	Cysteine protease	A0A0R4J065_MOUSE				8.36841e-276	22894.5	18381.8	27676.2	20811.2	24242.2	18024.6	23185.2	20649
Q8VHE0	Sec63	Translocation protein SEC63 homolog	SEC63_MOUSE	endoplasmic reticulum,endoplasmic reticulum membrane,membrane,integral component of membrane	liver development,SRP-dependent cotranslational protein targeting to membrane,posttranslational protein targeting to membrane,nitrogen compound metabolic process,multicellular organism aging,posttranslational protein targeting to membrane, translocation,renal system development	RNA binding,protein transporter activity	0	27007.4	28617.1	32126.7	37583.1	24227.2	36586.9	25542.9	31100.2
P21995	Emb	Embigin	EMB_MOUSE	integral component of plasma membrane,cell junction,synapse	plasma membrane lactate transport		7.60154e-222	12158.1	10591	13136.7	10839.8	24211.4	10013.8	14538.7	16820
Q9DB25	Alg5	Dolichyl-phosphate beta-glucosyltransferase	ALG5_MOUSE	endoplasmic reticulum membrane,membrane,integral component of membrane	protein N-linked glycosylation,determination of left/right symmetry	dolichyl-phosphate beta-glucosyltransferase activity,transferase activity	6.90675e-291	26116.8	29940.4	38490.8	35608.3	24202.8	31824.8	26940.2	32806.3
Q925E7	Ppp2r2d	Serine/threonine-protein phosphatase 2A 55 kDa regulatory subunit B delta isoform	2ABD_MOUSE	protein phosphatase type 2A complex,cytosol	mitotic cell cycle,exit from mitosis,developmental process,regulation of catalytic activity,cell division,peptidyl-serine dephosphorylation	protein phosphatase regulator activity,protein serine/threonine phosphatase activity	0	30592.5	31213.6	18412.6	28147.9	24196.3	22108.7	27833.6	26032
Q8CHP5	Pym1	Partner of Y14 and mago	PYM1_MOUSE	nucleus,nucleoplasm,nucleolus,cytosol,cell junction,exon-exon junction complex	nuclear-transcribed mRNA catabolic process, nonsense-mediated decay,positive regulation of translation,exon-exon junction complex disassembly	RNA binding,ribosome binding	1.54355e-302	18365	16029.8	16642.6	19131.5	24182	17629.1	15120.8	18965.8
A0AAG1F6P4;B1AY13	Usp24	ubiquitinyl hydrolase 1;Ubiquitin carboxyl-terminal hydrolase 24	A0AAG1F6P4_MOUSE;UBP24_MOUSE	;	;ubiquitin-dependent protein catabolic process,protein deubiquitination	;thiol-dependent ubiquitinyl hydrolase activity	0	22975.7	19746.8	24026	19335.5	24091.5	17841.9	19163.3	22542.8
Q3UQA7	Selenoh	Selenoprotein H	SELH_MOUSE			RNA binding	2.79385e-263	30017.4	26515.5	27605.4	22784.7	24082.2	26523	28864	28688.2
A2AQA7;Q8CFQ3	Aqr	RNA helicase aquarius	A2AQA7_MOUSE;AQR_MOUSE	;nucleoplasm,membrane,catalytic step 2 spliceosome	;mRNA splicing, via spliceosome,biological_process	;RNA binding	6.43412e-264	25875.6	27239.7	24254	30082	24080.2	29321.2	25818.1	27813.6
Q8BP27	Sfr1	Swi5-dependent recombination DNA repair protein 1 homolog	SFR1_MOUSE	nucleus,Swi5-Sfr1 complex	double-strand break repair via homologous recombination,transcription, DNA-templated,positive regulation of transcription, DNA-templated,cellular response to estrogen stimulus	ligand-dependent nuclear receptor transcription coactivator activity	6.32571e-264	19606.3	16213.4	19228.2	15634.8	24042.3	18530.7	21327.2	18132.9
Q8BW10	Nob1	RNA-binding protein NOB1	NOB1_MOUSE	nucleus,nucleolus,cytoplasm,preribosome, small subunit precursor	cleavage involved in rRNA processing,visual perception,maturation of SSU-rRNA,ribosomal small subunit biogenesis,RNA phosphodiester bond hydrolysis, endonucleolytic	endoribonuclease activity,metal ion binding	8.02856e-186	30397.1	36657.3	35515.2	40321.5	24040.3	28130.2	27745.8	30014.7
E0CYT1;E9Q6Q2;E9QJQ9;E9QM73;E9QMI8;E9QMI9;Q3UH66	Wnk2	non-specific serine/threonine protein kinase;non-specific serine/threonine protein kinase;non-specific serine/threonine protein kinase;non-specific serine/threonine protein kinase;non-specific serine/threonine protein kinase;non-specific serine/threonine protein kinase;Serine/threonine-protein kinase WNK2	E0CYT1_MOUSE;E9Q6Q2_MOUSE;E9QJQ9_MOUSE;E9QM73_MOUSE;E9QMI8_MOUSE;E9QMI9_MOUSE;WNK2_MOUSE	;;;;;;cytoplasm,cytosol,plasma membrane	;;;;;;protein phosphorylation,negative regulation of cell proliferation,intracellular signal transduction,protein autophosphorylation,negative regulation of ERK1 and ERK2 cascade,regulation of ion homeostasis,positive regulation of sodium ion transmembrane transporter activity	;;;;;;protein serine/threonine kinase activity,ATP binding	3.54137e-262	20085.5	21564.6	22788.1	22283.3	23995.8	28551.9	23271.5	26009.5
Q6PD03	Ppp2r5a	Serine/threonine-protein phosphatase 2A 56 kDa regulatory subunit alpha isoform	2A5A_MOUSE	protein phosphatase type 2A complex,chromosome, centromeric region,nucleus,cytoplasm,cytosol,Z disc,M band,membrane	positive regulation of protein dephosphorylation,negative regulation of lipid kinase activity,negative regulation of protein localization to plasma membrane,beta-catenin destruction complex disassembly	protein binding,protein phosphatase regulator activity,kinase binding	2.90963e-31	20711.1	17593	21136.6	15989.6	23991.8	16727.2	20969.4	16133.8
O54890	Itgb3	Integrin beta-3	ITB3_MOUSE	nucleus,plasma membrane,focal adhesion,integrin complex,external side of plasma membrane,cell surface,apical plasma membrane,lamellipodium membrane,filopodium membrane,microvillus membrane,ruffle membrane,integrin alpha9-beta1 complex,integrin alphav-beta3 complex,alphav-beta3 integrin-IGF-1-IGF1R complex,melanosome,receptor complex,extracellular exosome,alpha9-beta1 integrin-ADAM8 complex	positive regulation of endothelial cell proliferation,positive regulation of cell-matrix adhesion,cellular calcium ion homeostasis,cell-substrate junction assembly,cell-matrix adhesion,integrin-mediated signaling pathway,embryo implantation,response to radiation,positive regulation of endothelial cell migration,positive regulation of gene expression,negative regulation of macrophage derived foam cell differentiation,positive regulation of fibroblast migration,negative regulation of lipid storage,response to activity,smooth muscle cell migration,positive regulation of smooth muscle cell migration,cell growth,cell migration,platelet activation,regulation of cell migration,positive regulation of cell migration,cell-substrate adhesion,activation of protein kinase activity,negative regulation of lipid transport,regulation of actin cytoskeleton organization,cell adhesion mediated by integrin,positive regulation of cell adhesion mediated by integrin,positive regulation of osteoblast proliferation,heterotypic cell-cell adhesion,substrate adhesion-dependent cell spreading,cellular response to drug,cellular response to platelet-derived growth factor stimulus,apolipoprotein A-I-mediated signaling pathway,positive regulation of osteoclast differentiation,negative regulation of low-density lipoprotein particle receptor biosynthetic process,positive regulation of angiogenesis,positive regulation of bone resorption,viral entry into host cell,platelet-derived growth factor receptor signaling pathway,positive regulation of fibroblast proliferation,positive regulation of smooth muscle cell proliferation,cell projection morphogenesis,positive regulation of peptidyl-tyrosine phosphorylation,negative regulation of lipoprotein metabolic process,negative chemotaxis,regulation of release of sequestered calcium ion into cytosol,angiogenesis involved in wound healing,negative regulation of cell death,regulation of protein tyrosine kinase activity,positive regulation of ERK1 and ERK2 cascade,platelet aggregation,cellular response to mechanical stimulus,positive regulation of glomerular mesangial cell proliferation,positive regulation of substrate adhesion-dependent cell spreading,positive regulation of adenylate cyclase-inhibiting opioid receptor signaling pathway,regulation of extracellular matrix organization,cellular response to insulin-like growth factor stimulus,positive regulation of T cell migration	fibronectin binding,protease binding,protein disulfide isomerase activity,receptor activity,integrin binding,protein binding,enzyme binding,peptide binding,identical protein binding,vascular endothelial growth factor receptor 2 binding,cell adhesion molecule binding,extracellular matrix binding,fibrinogen binding,fibroblast growth factor binding,C-X3-C chemokine binding,insulin-like growth factor I binding,neuregulin binding	1.67268e-292	25682.7	34855.2	31751.8	33741.6	23977.6	24555.8	26748.2	24525.1
G3X8Q0;O89090	Sp1	Trans-acting transcription factor 1;Transcription factor Sp1	G3X8Q0_MOUSE;SP1_MOUSE	;nuclear chromatin,nucleus,nucleoplasm,cytoplasm,transcriptional repressor complex	;ossification,in utero embryonic development,trophectodermal cell differentiation,liver development,embryonic placenta development,regulation of transcription, DNA-templated,megakaryocyte differentiation,lung development,mRNA transcription from RNA polymerase II promoter,enucleate erythrocyte differentiation,positive regulation by host of viral transcription,positive regulation of transcription, DNA-templated,positive regulation of transcription from RNA polymerase II promoter,rhythmic process,embryonic camera-type eye morphogenesis,embryonic skeletal system development,embryonic process involved in female pregnancy,definitive hemopoiesis,positive regulation of hydrogen sulfide biosynthetic process	;RNA polymerase II regulatory region sequence-specific DNA binding,RNA polymerase II core promoter proximal region sequence-specific DNA binding,RNA polymerase II core promoter sequence-specific DNA binding,transcription factor activity, RNA polymerase II core promoter proximal region sequence-specific binding,core promoter proximal region sequence-specific DNA binding,core promoter sequence-specific DNA binding,transcriptional activator activity, RNA polymerase II core promoter proximal region sequence-specific binding,RNA polymerase II repressing transcription factor binding,DNA binding,double-stranded DNA binding,transcription factor activity, sequence-specific DNA binding,protein binding,protein C-terminus binding,transcription factor binding,enhancer binding,protein homodimerization activity,histone deacetylase binding,bHLH transcription factor binding,sequence-specific DNA binding,transcription regulatory region DNA binding,metal ion binding,repressing transcription factor binding,HMG box domain binding	4.38145e-277	26992	26865.4	21256.6	31701.9	23972.5	18802.4	27498.4	20070.3
Q91WV0	Dr1	Protein Dr1	NC2B_MOUSE	nucleus,Ada2/Gcn5/Ada3 transcription activator complex	transcription, DNA-templated,regulation of transcription, DNA-templated,histone H3 acetylation	DNA binding,protein binding,TBP-class protein binding,protein heterodimerization activity	1.95879e-98	24376.6	21657.5	26654.3	18859.8	23969.6	14499.3	16417.8	14462.9
Q6PGC1	Dhx29	ATP-dependent RNA helicase DHX29	DHX29_MOUSE	mitochondrion,eukaryotic 43S preinitiation complex	RNA processing,translational initiation	RNA binding,translation initiation factor activity,ATP-dependent RNA helicase activity,ATP binding,ribosomal small subunit binding,cadherin binding	0	26820.7	22995.9	26503.7	26772.1	23967.5	21952.1	24620.3	26148.1
A2ABY3;Q922E4	Pcyt2	ethanolamine-phosphate cytidylyltransferase;Ethanolamine-phosphate cytidylyltransferase	A2ABY3_MOUSE;PCY2_MOUSE	;	;phosphatidylethanolamine biosynthetic process	;ethanolamine-phosphate cytidylyltransferase activity	1.94124e-162	27885.6	20478.1	26102.3	22368.5	23966	17153.9	19735.1	22440.8
A0A1B0GR08;Q921G8	Tubgcp2	Gamma-tubulin complex component (Fragment);Gamma-tubulin complex component 2	A0A1B0GR08_MOUSE;GCP2_MOUSE	;spindle pole,equatorial microtubule organizing center,nucleoplasm,centrosome,microtubule,gamma-tubulin small complex,membrane,spindle pole body	;cytoplasmic microtubule organization,centrosome duplication,meiotic cell cycle,interphase microtubule nucleation by interphase microtubule organizing center,mitotic spindle assembly	;structural constituent of cytoskeleton,gamma-tubulin binding,microtubule minus-end binding	0	23446.6	23288.5	24454.8	26224.2	23953.6	20014.4	23963.6	21487.6
Q7TPE5	Slc7a6os	Probable RNA polymerase II nuclear localization protein SLC7A6OS	S7A6O_MOUSE	cellular_component,nucleus,cytoplasm	hematopoietic progenitor cell differentiation,protein transport	molecular_function	1.7045e-239	22559.9	22236.8	24510.2	22136	23951.5	19976.8	22561.1	19068.1
Q9JIK9	Mrps34	Small ribosomal subunit protein mS34	RT34_MOUSE	mitochondrion,ribosome	mitochondrial translation	molecular_function,structural constituent of ribosome	1.44699e-287	28299.5	27352.6	21188.4	36728.3	23942.1	32974.2	29918.4	30988.1
Q7TPM6	Fsd1	Fibronectin type III and SPRY domain-containing protein 1	FSD1_MOUSE	nucleus,cytoplasm,microtubule organizing center,microtubule,cleavage furrow	cell cycle,cell division		6.52686e-24	25499.6	27979.7	20365.2	22348.1	23895.4	33276.5	29330	24007.6
P35762	Cd81	CD81 antigen	CD81_MOUSE	immunological synapse,integral component of plasma membrane,focal adhesion,membrane,basolateral plasma membrane,vesicle,extracellular exosome	activation of MAPK activity,cell surface receptor signaling pathway,protein localization,positive regulation of cell proliferation,positive regulation of cell growth,positive regulation of B cell proliferation,receptor internalization,regulation of protein stability,positive regulation of 1-phosphatidylinositol 4-kinase activity,positive regulation of transcription from RNA polymerase II promoter,viral entry into host cell,positive regulation of peptidyl-tyrosine phosphorylation,protein localization to lysosome,cellular response to low-density lipoprotein particle stimulus,positive regulation of protein catabolic process in the vacuole,regulation of cell motility	virus receptor activity,protein binding,MHC class II protein complex binding,transferrin receptor binding	0	37162.2	31090.3	42512.9	34581.2	23887.3	46602.1	30246.8	24949.1
A2RSJ4	Bltp3b	Bridge-like lipid transfer protein family member 3B	BLT3B_MOUSE	cellular_component	biological_process	molecular_function	3.53839e-08	30939.7	24895.3	32586.2	27317.3	23875.8	27861.9	19168.4	21788.6
Q80TM9	Nisch	Nischarin	NISCH_MOUSE	early endosome,cytosol,plasma membrane,recycling endosome	glucose metabolic process,apoptotic process,regulation of blood pressure,Rac protein signal transduction,actin cytoskeleton organization,negative regulation of cell migration,regulation of synaptic transmission, GABAergic,norepinephrine secretion	integrin binding,phosphatidylinositol binding,identical protein binding	3.28889e-240	34678.4	31299.3	28462.8	28589.3	23864.8	29880.8	27430.9	25827.4
Q9D706	Rpap3	RNA polymerase II-associated protein 3	RPAP3_MOUSE	R2TP complex	biological_process	molecular_function	4.35751e-251	24028.1	24332	20087.9	21672.7	23857.8	23444.3	21565.4	19456.4
A0AA74KUQ1;D3YUW8;D3YUX1;Q0VGT3;Q8BZH4	Pogz	Pogo transposable element with ZNF domain	A0AA74KUQ1_MOUSE;D3YUW8_MOUSE;D3YUX1_MOUSE;Q0VGT3_MOUSE;POGZ_MOUSE	;;;;nuclear chromatin,nucleus,nucleoplasm,cytoplasm,cytosol	;;;;mitotic sister chromatid cohesion,cell division,kinetochore assembly	;;;;DNA binding,metal ion binding	0	21303.9	25307	27024.5	27418.2	23831.8	27176.1	23100.8	23934.8
E9QAT4	Sec16a	Protein transport protein Sec16A	SC16A_MOUSE				0	21833	22203.6	25532.2	27501.5	23819.6	21156.4	23357.3	16700.4
Q922S8	Kif2c	Kinesin-like protein KIF2C	KIF2C_MOUSE	chromosome, centromeric region,kinetochore,condensed chromosome kinetochore,nucleoplasm,centrosome,cytosol,kinesin complex,microtubule cytoskeleton,membrane,microtubule plus-end,cytoplasmic microtubule	microtubule-based movement,microtubule depolymerization,mitotic metaphase plate congression,establishment or maintenance of microtubule cytoskeleton polarity,cell division,metaphase plate congression,attachment of mitotic spindle microtubules to kinetochore,regulation of chromosome segregation	microtubule motor activity,ATP binding,ATPase activity,microtubule plus-end binding	3.61741e-211	22799.2	21283.2	20691.6	21638.2	23773.6	23061.7	23604.1	22037.8
Q5U458	Dnajc11	DnaJ homolog subfamily C member 11	DJC11_MOUSE	mitochondrion,mitochondrial outer membrane,mitochondrial inner membrane,extracellular exosome,mitochondrial sorting and assembly machinery complex,MICOS complex	cristae formation		2.85905e-167	26424	25288.3	28932	37833.2	23754.8	38278.5	27336.2	30424.9
Q9Z0V7	Timm17b	Mitochondrial import inner membrane translocase subunit Tim17-B	TI17B_MOUSE	mitochondrion,mitochondrial inner membrane,mitochondrial inner membrane presequence translocase complex,integral component of mitochondrial inner membrane	protein import into mitochondrial matrix	P-P-bond-hydrolysis-driven protein transmembrane transporter activity,protein channel activity	0	22949.3	22359.9	27962.9	26915.6	23751.6	31760.5	26346.2	23604.6
Q8BMQ2	Gtf3c4	General transcription factor 3C polypeptide 4	TF3C4_MOUSE	transcription factor TFIIIC complex,nucleus,mitochondrion	transcription, DNA-templated,biological_process,histone acetylation	molecular_function,DNA binding,histone acetyltransferase activity	1.64134e-222	25369.1	22112.7	21842.7	25880.5	23751.5	25569.5	25498.6	24543.6
P61967	Ap1s1	AP-1 complex subunit sigma-1A	AP1S1_MOUSE	Golgi apparatus,trans-Golgi network,cytosol,clathrin-coated pit,membrane,AP-1 adaptor complex,terminal bouton,intracellular membrane-bounded organelle,extracellular exosome	intracellular protein transport,response to virus,vesicle-mediated transport,retrograde transport, endosome to Golgi	protein binding,protein transporter activity	0	40364	38644	30804.9	32107.8	23748.6	36478.7	35467.7	31026.1
Q9DB27	Mcts1	Malignant T-cell-amplified sequence 1	MCTS1_MOUSE	cytosol,plasma membrane,cytosolic small ribosomal subunit	formation of translation preinitiation complex,translation reinitiation,transcription, DNA-templated,regulation of transcription, DNA-templated,cellular response to DNA damage stimulus,cell cycle,ribosome disassembly,regulation of growth,IRES-dependent viral translational initiation	translation initiation factor activity	1.31237e-99	27242.3	19255.7	27018.9	6020.15	23747.7	22451.3	18404.7	23574.4
A0A2I3BQ07;Q505D1	Ankrd28	Ankyrin repeat domain 28;Serine/threonine-protein phosphatase 6 regulatory ankyrin repeat subunit A	A0A2I3BQ07_MOUSE;ANR28_MOUSE	;cellular_component,nucleoplasm	;biological_process	;	0	24527.7	19423.1	20390.5	20322	23719.4	21279.6	17214.9	20291.1
Q8R2U0	Seh1l	Nucleoporin SEH1	SEH1_MOUSE	condensed chromosome kinetochore,lysosomal membrane,nuclear pore outer ring,GATOR2 complex,kinetochore	cytokine production involved in inflammatory response,nuclear pore organization,mitotic metaphase plate congression,protein transport,positive regulation of TOR signaling,cellular response to amino acid starvation,cellular protein complex localization,defense response to Gram-positive bacterium,mRNA transport,cell division,attachment of mitotic spindle microtubules to kinetochore,positive regulation of TORC1 signaling	molecular_function	2.91245e-294	21804.7	24695.9	14821.2	25822.7	23718.4	24469.9	24486.6	22385
Q8VD65	Pik3r4	Phosphoinositide 3-kinase regulatory subunit 4	PI3R4_MOUSE	nuclear pore,late endosome,autophagosome,axoneme,microtubule cytoskeleton,membrane,phosphatidylinositol 3-kinase complex, class III, type I,phosphatidylinositol 3-kinase complex, class III, type II,phosphatidylinositol 3-kinase complex, class III,intracellular membrane-bounded organelle,nucleus-vacuole junction	protein phosphorylation,protein targeting to vacuole,macroautophagy,pexophagy,regulation of cytokinesis,receptor catabolic process,cellular response to glucose starvation,positive regulation of phosphatidylinositol 3-kinase activity,late endosome to vacuole transport	protein serine/threonine kinase activity,protein binding,ATP binding	0	20651	23738.1	26807.9	27924.7	23702.7	23743.1	21432.6	26519.7
Q9CWX9	Ddx47	Probable ATP-dependent RNA helicase DDX47	DDX47_MOUSE	nucleolus,cytoplasm,membrane	rRNA processing,mRNA processing,RNA splicing,extrinsic apoptotic signaling pathway via death domain receptors,RNA secondary structure unwinding	RNA binding,ATP-dependent RNA helicase activity,ATP binding	5.93974e-201	27837.1	29223.3	36630.4	30532.1	23658.1	29230.1	26569.3	25011.8
Q6NS46	Pdcd11	Protein RRP5 homolog	RRP5_MOUSE	nucleus,nucleolus,cytosol,small-subunit processome	maturation of SSU-rRNA from tricistronic rRNA transcript (SSU-rRNA, 5.8S rRNA, LSU-rRNA),maturation of 5.8S rRNA from tricistronic rRNA transcript (SSU-rRNA, 5.8S rRNA, LSU-rRNA),mRNA processing	RNA binding,transcription factor binding	0	24052	25842.8	26626.9	31673.9	23655.2	26863.9	24882.5	26076.4
Q9CQD4	Chmp1b2	Charged multivesicular body protein 1B2	CH1B2_MOUSE	cellular_component,cytosol,late endosome membrane	vacuolar transport,cell cycle,biological_process,protein transport,cell division	molecular_function	6.38688e-108	22058.4	25366.4	21831.1	31620.4	23649.2	26693.5	23435.9	22656.3
P0CG14	Derpc	Decreased expression in renal and prostate cancer protein	DERPC_MOUSE	nucleoplasm,Ctf18 RFC-like complex,extracellular exosome	mitotic sister chromatid cohesion,positive regulation of DNA-directed DNA polymerase activity	DNA clamp loader activity,single-stranded DNA-dependent ATPase activity	7.79575e-29	18037.7	16210.4	27391.2	35034	23627.1	25149.5	48749.4	15091.2
Q91W39	Ncoa5	Nuclear receptor coactivator 5	NCOA5_MOUSE	extracellular space,nucleus,actin cytoskeleton	transcription, DNA-templated,regulation of transcription, DNA-templated,glucose homeostasis,negative regulation of insulin receptor signaling pathway	chromatin binding,RNA binding	0	31867.2	30848.7	28971.8	35082.1	23622.2	34747.1	28804.3	26416
Q9D7N9	Apmap	Adipocyte plasma membrane-associated protein	APMAP_MOUSE	endoplasmic reticulum,cell surface,membrane,integral component of membrane,extracellular exosome	biosynthetic process	arylesterase activity,hydrolase activity, acting on ester bonds,strictosidine synthase activity	5.25796e-171	25964.6	22200.1	25974.8	34665.9	23618.7	34179.3	26016.3	32685.5
C0LLJ0	Kpna7	Importin subunit alpha-8	IMA8_MOUSE	nuclear pore,nucleoplasm,cytosol	NLS-bearing protein import into nucleus	nuclear localization sequence binding,protein transporter activity	8.27476e-215	18383.4	21326.1	25141.8	28447	23602.4	27229.5	22211.5	24839.1
Q80U78	Pum1	Pumilio homolog 1	PUM1_MOUSE	cytoplasmic mRNA processing body,nucleus,nucleoplasm,cytoplasm,cytosol,cytoplasmic stress granule,nuclear speck	spermatogenesis,adult locomotory behavior,posttranscriptional regulation of gene expression,posttranscriptional gene silencing,production of miRNAs involved in gene silencing by miRNA,regulation of mRNA stability,stem cell differentiation,regulation of cell cycle,regulation of chromosome segregation,mRNA destabilization,positive regulation of RIG-I signaling pathway,positive regulation of gene silencing by miRNA	RNA binding,mRNA 3'-UTR binding,miRNA binding	2.33352e-215	22600.1	23196.6	19633.7	24392.3	23594.6	23054.5	25477.1	23105.7
Q80SY5	Prpf38b	Pre-mRNA-splicing factor 38B	PR38B_MOUSE	precatalytic spliceosome	mRNA processing,biological_process,RNA splicing	RNA binding	3.08217e-243	28921.5	30292.8	35251.2	32155.8	23562.9	32197.8	25524.6	33871.8
Q9CQQ4	Gemin2	Gem-associated protein 2	GEMI2_MOUSE	intracellular,nucleus,spliceosomal complex,nucleolus,cytoplasm,cytosol,nuclear body,SMN complex,SMN-Sm protein complex,Gemini of coiled bodies	spliceosomal complex assembly,spliceosomal snRNP assembly		6.2495e-14	24228.1	30021.7	11546.6	12125.9	23522.4	23917.3	12554	18219.6
G3X9H5;P42859	Htt	Huntingtin	G3X9H5_MOUSE;HD_MOUSE	;nucleus,nucleoplasm,cytoplasm,mitochondrion,late endosome,autophagosome,endoplasmic reticulum,Golgi apparatus,centriole,cytosol,inclusion body,axon,dendrite,cytoplasmic vesicle membrane,cytoplasmic vesicle,protein complex,perinuclear region of cytoplasm	;urea cycle,citrulline metabolic process,establishment of mitotic spindle orientation,mitochondrial transport,ER to Golgi vesicle-mediated transport,retrograde vesicle-mediated transport, Golgi to ER,apoptotic process,mitochondrion organization,endoplasmic reticulum organization,Golgi organization,dopamine receptor signaling pathway,spermatogenesis,gastrulation,central nervous system development,brain development,cell aging,learning or memory,learning,grooming behavior,locomotory behavior,axo-dendritic transport,associative learning,determination of adult lifespan,visual learning,anatomical structure morphogenesis,anterior/posterior pattern specification,endosomal transport,lactate biosynthetic process from pyruvate,quinolinate biosynthetic process,striatum development,olfactory lobe development,neural plate formation,neurogenesis,peptide hormone secretion,insulin secretion,positive regulation of inositol 1,4,5-trisphosphate-sensitive calcium-release channel activity,protein destabilization,protein localization to nucleus,social behavior,vocal learning,hormone metabolic process,positive regulation of apoptotic process,negative regulation of apoptotic process,negative regulation of neuron apoptotic process,regulation of phosphoprotein phosphatase activity,positive regulation of cilium assembly,regulation of mitochondrial membrane permeability,vesicle transport along microtubule,regulation of synaptic plasticity,paraxial mesoderm formation,neuron development,neuron apoptotic process,response to calcium ion,regulation of mitochondrial membrane potential,L-glutamate import,iron ion homeostasis,protein localization to centrosome,negative regulation of neuron death,positive regulation of nonmotile primary cilium assembly,positive regulation of mitophagy,positive regulation of lipophagy,positive regulation of aggrephagy,Requires Ontology,negative regulation of extrinsic apoptotic signaling pathway	;p53 binding,protein binding,profilin binding,transcription factor binding,kinase binding,heat shock protein binding,dynactin binding,identical protein binding,ion channel binding,dynein intermediate chain binding,beta-tubulin binding,diazepam binding	6.60033e-304	22663.3	21821.5	25746	24362.3	23517.2	21787.3	25644.6	24299.5
D3YXP6;Q9D1G2	Pmvk	Phosphomevalonate kinase	D3YXP6_MOUSE;PMVK_MOUSE	;peroxisome,cytosol,membrane,extracellular exosome	;cholesterol biosynthetic process,sterol biosynthetic process,phosphorylation,isopentenyl diphosphate biosynthetic process, mevalonate pathway,response to cholesterol	;phosphomevalonate kinase activity,ATP binding	0	27011.8	26131.8	23989.8	25218.2	23516.3	20433.8	26143.6	21638.4
A0A0M3HEP9;A0A0M3HEQ0;A0A0U1RPV8;A0A0U1RQA4;J3QMN4;J3QMQ8;Q9JLT4	Txnrd2	Thioredoxin reductase 2;thioredoxin-disulfide reductase;thioredoxin-disulfide reductase;thioredoxin-disulfide reductase;thioredoxin-disulfide reductase;thioredoxin-disulfide reductase;Thioredoxin reductase 2, mitochondrial	A0A0M3HEP9_MOUSE;A0A0M3HEQ0_MOUSE;A0A0U1RPV8_MOUSE;A0A0U1RQA4_MOUSE;J3QMN4_MOUSE;J3QMQ8_MOUSE;TRXR2_MOUSE	;;;;;;mitochondrion,cytosol	;;;;;;response to oxygen radical,heart development,hemopoiesis,cell redox homeostasis,oxidation-reduction process,cellular oxidant detoxification	;;;;;;thioredoxin-disulfide reductase activity,protein binding,electron carrier activity,flavin adenine dinucleotide binding	6.55713e-133	23015.5	20530.3	24363	23427.9	23513.8	28582.6	24256.6	22096.5
A0A1D5RMM1;F8VPN7	Dock9	Dedicator of cytokinesis 9	A0A1D5RMM1_MOUSE;F8VPN7_MOUSE	;	;	;	0	24360.3	24669.8	26806.7	26322.2	23509.5	22587.6	20713.5	21522.2
P53569	Cebpz	CCAAT/enhancer-binding protein zeta	CEBPZ_MOUSE	nucleus	transcription from RNA polymerase II promoter,positive regulation of transcription from RNA polymerase II promoter	RNA polymerase II core promoter proximal region sequence-specific DNA binding,transcriptional activator activity, RNA polymerase II core promoter proximal region sequence-specific binding,RNA binding	1.50723e-234	22369	20931.6	23200.5	23365	23500.2	24204.2	17917.6	26362.3
Q99LP6	Grpel1	GrpE protein homolog 1, mitochondrial	GRPE1_MOUSE	presequence translocase-associated import motor,nucleus,mitochondrion,mitochondrial matrix	protein folding,protein import into mitochondrial matrix,regulation of catalytic activity	adenyl-nucleotide exchange factor activity,protein homodimerization activity,unfolded protein binding,chaperone binding	0	27338.1	32777.6	41255.6	40696.4	23491.5	35355.7	48308.1	45259.5
A0A1Y7VJM4;Q8R2E9	Ero1b	Endoplasmic reticulum oxidoreductase 1 beta;ERO1-like protein beta	A0A1Y7VJM4_MOUSE;ERO1B_MOUSE	;endoplasmic reticulum membrane,membrane	;cellular protein modification process,4-hydroxyproline metabolic process,protein maturation by protein folding,insulin processing,extracellular matrix organization,protein folding in endoplasmic reticulum,glucose homeostasis,cell redox homeostasis,oxidation-reduction process	;protein disulfide isomerase activity,protein disulfide oxidoreductase activity,oxidoreductase activity, acting on a sulfur group of donors, disulfide as acceptor	9.30078e-244	18316.3	16553.6	20685.3	22988.3	23460.1	27623.1	18711.2	23194.2
Q8BR90	Rimoc1	RAB7A-interacting MON1-CCZ1 complex subunit 1	RIMC1_MOUSE	nucleoplasm,cytosol	biological_process	molecular_function	2.46683e-111	24201.9	12170.8	15732.5	8946.18	23450.6	11771.4	11629	20781.1
Q0VBL3	Rbm15	RNA-binding protein 15	RBM15_MOUSE	nucleus,nucleoplasm,nuclear speck	negative regulation of transcription from RNA polymerase II promoter,mRNA splicing, via spliceosome,patterning of blood vessels,positive regulation of transcription of Notch receptor target,negative regulation of myeloid cell differentiation,spleen development,ventricular septum morphogenesis,placenta blood vessel development	nucleic acid binding,RNA binding,protein binding	0	21954.5	19891.3	19968.7	22072.9	23446	21603	19596.7	22006.8
Q91WT9	Cbs	Cystathionine beta-synthase	CBS_MOUSE	nucleus,cytoplasm,cytosol	endochondral ossification,blood vessel remodeling,cysteine biosynthetic process from serine,L-serine metabolic process,superoxide metabolic process,cysteine biosynthetic process via cystathionine,cysteine biosynthetic process,transsulfuration,cerebellum morphogenesis,regulation of cGMP metabolic process,negative regulation of apoptotic process,homocysteine catabolic process,regulation of JUN kinase activity,homocysteine metabolic process,regulation of blood vessel size,response to folic acid,oxidation-reduction process,maternal process involved in female pregnancy,cartilage development involved in endochondral bone morphogenesis,hydrogen sulfide biosynthetic process,cellular response to hypoxia	cystathionine beta-synthase activity,oxygen binding,enzyme binding,heme binding,pyridoxal phosphate binding,ubiquitin protein ligase binding,identical protein binding,protein homodimerization activity,metal ion binding,nitrite reductase (NO-forming) activity,carbon monoxide binding,nitric oxide binding,modified amino acid binding,S-adenosyl-L-methionine binding	0	25339.2	20321.6	18938	19005.8	23445	16261.7	17953.9	19917.3
P41230	Kdm5c	Lysine-specific demethylase 5C	KDM5C_MOUSE	nucleus,nucleoplasm,cytoplasm,cytosol	negative regulation of transcription from RNA polymerase II promoter,transcription, DNA-templated,response to toxic substance,histone H3-K4 demethylation,regulation of circadian rhythm,negative regulation of transcription, DNA-templated,rhythmic process,oxidation-reduction process	RNA polymerase II transcription factor binding,DNA binding,zinc ion binding,oxidoreductase activity, acting on paired donors, with incorporation or reduction of molecular oxygen, 2-oxoglutarate as one donor, and incorporation of one atom each of oxygen into both donors,histone demethylase activity (H3-K4 specific),identical protein binding	2.52412e-73	24068.7	16403.5	23212.5	16719	23421.3	17939.3	21229.9	13721.2
A0A0R4J1Y3;Q8BWU5	Osgep	N(6)-L-threonylcarbamoyladenine synthase;tRNA N6-adenosine threonylcarbamoyltransferase	A0A0R4J1Y3_MOUSE;OSGEP_MOUSE	;EKC/KEOPS complex,nucleus,nucleoplasm,cytoplasm,plasma membrane,nuclear speck	;tRNA threonylcarbamoyladenosine modification	;metal ion binding,N(6)-L-threonylcarbamoyladenine synthase	0	29484.7	23856.7	26895.9	24124.7	23420.6	20224.1	24572.8	25671
Q9D142	Nudt14	Uridine diphosphate glucose pyrophosphatase NUDT14	NUD14_MOUSE	cytoplasm,extracellular exosome		UDP-sugar diphosphatase activity,identical protein binding,metal ion binding,ADP-ribose diphosphatase activity	0	27009.4	21221	15278.2	10667.2	23413.8	20850	17317.6	18050.1
Q8BYN3	Itpk1	Inositol-tetrakisphosphate 1-kinase	ITPK1_MOUSE	intracellular,apical plasma membrane	phosphorylation,neural tube development,inositol trisphosphate metabolic process	magnesium ion binding,ATP binding,hydrolase activity,isomerase activity,inositol tetrakisphosphate 1-kinase activity,inositol-1,3,4-trisphosphate 6-kinase activity,inositol-1,3,4-trisphosphate 5-kinase activity	5.60132e-41	23013	23294.1	12197.5	8704.48	23399	10901.5	6316.13	11888.5
Q9R1Z7	Pts	6-pyruvoyl tetrahydrobiopterin synthase	PTPS_MOUSE	cytoplasm,mitochondrion	tetrahydrobiopterin biosynthetic process	6-pyruvoyltetrahydropterin synthase activity,identical protein binding,protein homodimerization activity,metal ion binding	5.61611e-128	26040.2	23292.2	23595.1	32625.7	23387.1	16372.5	33992.7	24229.6
Q4FZF3	Ddx49	Probable ATP-dependent RNA helicase DDX49	DDX49_MOUSE	nucleolus,cytoplasm	RNA secondary structure unwinding	RNA binding,ATP-dependent RNA helicase activity,ATP binding	4.96409e-264	33822.8	28769.5	38275.3	37330.2	23350	24807.3	24046.8	19382.4
E9PW15;Q80U70	Suz12	SUZ12 polycomb repressive complex 2 subunit;Polycomb protein Suz12	E9PW15_MOUSE;SUZ12_MOUSE	;sex chromatin,nucleus,nucleoplasm,nucleolus,RSC complex,nuclear body,protein-DNA complex,ESC/E(Z) complex	;negative regulation of transcription from RNA polymerase II promoter,transcription, DNA-templated,positive regulation of cell proliferation,histone methylation,histone ubiquitination,negative regulation of cell differentiation,histone H3-K27 methylation	;RNA polymerase II core promoter sequence-specific DNA binding,chromatin binding,RNA binding,protein binding,chromatin DNA binding,methylated histone binding,histone methyltransferase activity,sequence-specific DNA binding,metal ion binding,promoter-specific chromatin binding,histone methyltransferase activity (H3-K27 specific)	2.03062e-66	21901	27688.8	28560.3	24594.8	23344	21746.1	23766.3	23835.3
O35598	Adam10	Disintegrin and metalloproteinase domain-containing protein 10	ADA10_MOUSE	Golgi membrane,extracellular space,nucleus,cytoplasm,Golgi apparatus,Golgi-associated vesicle,plasma membrane,focal adhesion,cell surface,postsynaptic density,membrane,integral component of membrane,extracellular exosome,perinuclear endoplasmic reticulum,tetraspanin-enriched microdomain	in utero embryonic development,protein phosphorylation,membrane protein ectodomain proteolysis,nucleocytoplasmic transport,negative regulation of cell adhesion,epidermal growth factor receptor signaling pathway,Notch signaling pathway,Notch receptor processing,positive regulation of cell proliferation,positive regulation of T cell chemotaxis,protein processing,positive regulation of cell growth,positive regulation of cell migration,response to tumor necrosis factor,monocyte activation,ephrin receptor signaling pathway,PMA-inducible membrane protein ectodomain proteolysis,constitutive protein ectodomain proteolysis	endopeptidase activity,metalloendopeptidase activity,protein binding,metallopeptidase activity,SH3 domain binding,protein kinase binding,SH2 domain binding,protein homodimerization activity,metal ion binding	7.05434e-243	21363.3	25873.7	26971.6	34604.4	23317.3	31990.6	28154.1	33296
F8VPR5;P45481	Crebbp	histone acetyltransferase;Histone lysine acetyltransferase CREBBP	F8VPR5_MOUSE;CBP_MOUSE	;histone acetyltransferase complex,nuclear chromatin,condensed chromosome outer kinetochore,nucleus,nucleoplasm,transcription factor complex,cytoplasm,nuclear body,PML body,protein complex,RNA polymerase II transcription factor complex	;negative regulation of transcription from RNA polymerase II promoter,regulation of transcription, DNA-templated,transcription from RNA polymerase II promoter,protein acetylation,positive regulation of gene expression,histone acetylation,N-terminal peptidyl-lysine acetylation,germ-line stem cell population maintenance,protein destabilization,positive regulation of CREB transcription factor activity,cellular response to UV,cellular response to hepatocyte growth factor stimulus,negative regulation of interferon-beta biosynthetic process,positive regulation of transcription, DNA-templated,positive regulation of transcription from RNA polymerase II promoter,rhythmic process,negative regulation of viral process,positive regulation of sequence-specific DNA binding transcription factor activity,cellular response to virus	;RNA polymerase II regulatory region sequence-specific DNA binding,core promoter proximal region sequence-specific DNA binding,transcriptional repressor activity, RNA polymerase II core promoter proximal region sequence-specific binding,RNA polymerase II transcription factor binding,TFIIB-class transcription factor binding,RNA polymerase II transcription coactivator activity,transcriptional repressor activity, RNA polymerase II transcription factor binding,transcriptional activator activity, RNA polymerase II transcription regulatory region sequence-specific binding,p53 binding,DNA binding,chromatin binding,damaged DNA binding,transcription coactivator activity,histone acetyltransferase activity,protein binding,transcription factor binding,cAMP response element binding protein binding,zinc ion binding,acetyltransferase activity,protein domain specific binding,MRF binding,protein heterodimerization activity,disordered domain specific binding	5.11525e-214	21196.2	16818.4	17361.7	16832.4	23302.8	18949	19975.1	20256.5
G3X8T2;H3BIW0;Q0P678	Zc3h18	Zinc finger CCCH-type containing 18;Zinc finger CCCH-type containing 18;Zinc finger CCCH domain-containing protein 18	G3X8T2_MOUSE;H3BIW0_MOUSE;ZCH18_MOUSE	;;nuclear speck,protein complex	;;biological_process	;;RNA binding,metal ion binding	0	21779.1	22146.5	21609.6	21263.7	23300	24982.9	18294.4	21122.5
E9PZS8;Q61387	Cox7a2l	Cytochrome c oxidase subunit 7A2-like, mitochondrial;Cytochrome c oxidase subunit 7A2-like, mitochondrial	E9PZS8_MOUSE;CO72L_MOUSE	;nucleolus,mitochondrion,mitochondrial respiratory chain,mitochondrial respiratory chain supercomplex	;regulation of oxidative phosphorylation,mitochondrial respiratory chain supercomplex assembly,hydrogen ion transmembrane transport	;cytochrome-c oxidase activity	1.21378e-292	25163.2	26270.6	27585.4	31036.8	23297.8	29434.3	25116.4	26122.2
Q8BGT7	Smndc1	Survival of motor neuron-related-splicing factor 30	SPF30_MOUSE	spliceosomal complex,cytoplasm,Cajal body,nuclear speck	mRNA processing,apoptotic process,RNA splicing	RNA binding	0	17087.2	19927	17556.5	21730.7	23273.8	16155.3	17201.3	11411.8
Q61550	Rad21	Double-strand-break repair protein rad21 homolog	RAD21_MOUSE	chromosome, centromeric region,chromatin,condensed nuclear chromosome,nuclear cohesin complex,nucleus,nucleoplasm,cohesin complex,membrane,nuclear matrix	double-strand break repair,regulation of transcription from RNA polymerase II promoter,transcription from RNA polymerase II promoter,apoptotic process,sister chromatid cohesion,negative regulation of G2/M transition of mitotic cell cycle,negative regulation of mitotic metaphase/anaphase transition,positive regulation of sister chromatid cohesion,positive regulation of transcription from RNA polymerase II promoter,cell division,protein localization to chromatin	transcriptional activator activity, RNA polymerase II transcription regulatory region sequence-specific binding,chromatin binding,protein binding,protein complex binding	0	24306.4	23865.8	19909	26832.9	23267.8	27747.7	28280.8	28525.2
A0A3Q4EC24;A0A3Q4EGL4;D3YXC2;Q791T5	Mtch1	Mitochondrial carrier 1 (Fragment);Mitochondrial carrier 1 (Fragment);Mitochondrial carrier 1 (Fragment);Mitochondrial carrier homolog 1	A0A3Q4EC24_MOUSE;A0A3Q4EGL4_MOUSE;D3YXC2_MOUSE;MTCH1_MOUSE	;;;mitochondrion,mitochondrial inner membrane,membrane,integral component of membrane	;;;transport,apoptotic process,activation of cysteine-type endopeptidase activity involved in apoptotic process,positive regulation of apoptotic process	;;;	2.64929e-249	25405.2	27298.2	23893.8	44344.9	23262.5	38161	31945.7	33597.7
Q8CI08	Slain2	SLAIN motif-containing protein 2	SLAI2_MOUSE	centrosome,cytosol,microtubule cytoskeleton,microtubule plus-end	microtubule nucleation,regulation of microtubule polymerization,positive regulation of microtubule polymerization,cytoplasmic microtubule organization	molecular_function	4.89111e-93	18600.9	17053.7	15212.8	9748.23	23261.2	17878.7	17315.8	14444.3
D3Z136;Q8BHI7	Elovl5	Elongation of very long chain fatty acids protein (Fragment);Very long chain fatty acid elongase 5	D3Z136_MOUSE;ELOV5_MOUSE	;endoplasmic reticulum,membrane,integral component of endoplasmic reticulum membrane,dendrite,neuronal cell body,dendritic tree	;unsaturated fatty acid biosynthetic process,fatty acid elongation, saturated fatty acid,sphingolipid biosynthetic process,fatty acid elongation, monounsaturated fatty acid,fatty acid elongation, polyunsaturated fatty acid,very long-chain fatty acid biosynthetic process,positive regulation of fatty acid biosynthetic process	;fatty acid elongase activity,3-oxo-arachidoyl-CoA synthase activity,3-oxo-cerotoyl-CoA synthase activity,3-oxo-lignoceronyl-CoA synthase activity,Requires Ontology	2.38406e-253	20087.4	24362.6	7643.78	9939.53	23235.3	37263.5	28656.4	20960.9
Q08288	Lyar	Cell growth-regulating nucleolar protein	LYAR_MOUSE	nucleus,nucleolus	biological_process	RNA binding,metal ion binding	0	19714.6	16908.3	16455.4	17165.8	23206	21210.2	15032.5	20889.4
Q8BFQ8	Gatd1	Glutamine amidotransferase-like class 1 domain-containing protein 1	GALD1_MOUSE	extracellular exosome			0	19849.9	22267	26072.3	24176.3	23193.4	21974.3	21223.1	20953.2
Q8BI72	Cdkn2aip	CDKN2A-interacting protein	CARF_MOUSE	granular component,nucleus,nucleoplasm,nucleolus	cellular response to DNA damage stimulus,signal transduction,positive regulation of signal transduction,positive regulation of cell growth,negative regulation of cell growth,regulation of protein stability	p53 binding,RNA binding	0	19632.2	18674	20162.8	19692.9	23183.8	18746.9	23479.7	19523.3
Q8CH02	Sugp1	SURP and G-patch domain-containing protein 1	SUGP1_MOUSE	spliceosomal complex	mRNA processing,RNA splicing	RNA binding	5.79626e-12	25581.2	24232.3	20055.4	17431.4	23121.8	21369	15693.3	14502.6
Q8QZS1	Hibch	3-hydroxyisobutyryl-CoA hydrolase, mitochondrial	HIBCH_MOUSE	mitochondrion,extracellular exosome	valine catabolic process	3-hydroxyisobutyryl-CoA hydrolase activity	3.37892e-280	24114.6	23208.2	26925.8	24919.9	23103.6	26900.6	24353.7	27067.8
A2AFP5	Rab9	RAB9, member RAS oncogene family (Fragment)	A2AFP5_MOUSE				0	15849.2	17119.4	26153.9	22202.9	23102.8	25581.2	11883.3	21255.9
Q07832	Plk1	Serine/threonine-protein kinase PLK1	PLK1_MOUSE	kinetochore,condensed nuclear chromosome, centromeric region,chromatin,synaptonemal complex,spindle pole,condensed nuclear chromosome outer kinetochore,nucleus,cytoplasm,centrosome,spindle,microtubule cytoskeleton,midbody,spindle midzone,spindle microtubule	mitotic sister chromatid segregation,G2/M transition of mitotic cell cycle,negative regulation of transcription from RNA polymerase II promoter,mitotic cell cycle,mitotic cytokinesis,microtubule bundle formation,protein phosphorylation,mitotic spindle assembly checkpoint,centrosome cycle,regulation of mitotic cell cycle,positive regulation of peptidyl-threonine phosphorylation,female meiosis chromosome segregation,protein ubiquitination,peptidyl-serine phosphorylation,regulation of mitotic metaphase/anaphase transition,G2 DNA damage checkpoint,protein destabilization,positive regulation of proteasomal ubiquitin-dependent protein catabolic process,negative regulation of apoptotic process,regulation of protein binding,homologous chromosome segregation,establishment of protein localization,negative regulation of cyclin-dependent protein serine/threonine kinase activity,positive regulation of proteolysis,nuclear envelope disassembly,positive regulation of ubiquitin-protein transferase activity,synaptonemal complex disassembly,protein localization to chromatin,protein localization to nuclear envelope,regulation of mitotic spindle assembly,positive regulation of ubiquitin protein ligase activity	magnesium ion binding,protein kinase activity,protein serine/threonine kinase activity,protein binding,ATP binding,microtubule binding,anaphase-promoting complex binding,protein kinase binding,identical protein binding	0	19811.2	22075.2	26264.9	21031.6	23087.3	21989.3	20748	22077.8
E0CXS2;E0CXS9;E0CY14;F8WIE2;Q08122	Tle3	Transducin-like enhancer of split 3;Transducin-like enhancer of split 3;Transducin-like enhancer of split 3;Transducin-like enhancer of split 3;Transducin-like enhancer protein 3	E0CXS2_MOUSE;E0CXS9_MOUSE;E0CY14_MOUSE;F8WIE2_MOUSE;TLE3_MOUSE	;;;;nucleoplasm	;;;;transcription, DNA-templated,regulation of transcription, DNA-templated,multicellular organism development,spermatogenesis,Wnt signaling pathway,cell differentiation	;;;;protein binding	1.22658e-127	24408.8	24283.5	25998.2	25869.7	23041.6	20297.8	27415.5	22709.2
F8WHN7;Q08775	Runx2	Runt-related transcription factor;Runt-related transcription factor 2	F8WHN7_MOUSE;RUNX2_MOUSE	;nuclear chromatin,nucleus,nucleoplasm,transcription factor complex,cytoplasm,protein complex	;skeletal system development,osteoblast differentiation,endochondral ossification,osteoblast fate commitment,chondrocyte differentiation,chondrocyte development,osteoblast development,transcription initiation from RNA polymerase II promoter,positive regulation of cell proliferation,positive regulation of gene expression,neuron differentiation,T cell differentiation,regulation of ossification,BMP signaling pathway,positive regulation of chondrocyte differentiation,embryonic forelimb morphogenesis,regulation of fibroblast growth factor receptor signaling pathway,odontogenesis of dentin-containing tooth,regulation of odontogenesis of dentin-containing tooth,regulation of osteoblast differentiation,positive regulation of osteoblast differentiation,negative regulation of smoothened signaling pathway,negative regulation of transcription, DNA-templated,positive regulation of transcription, DNA-templated,positive regulation of transcription from RNA polymerase II promoter,cell maturation,embryonic cranial skeleton morphogenesis,skeletal system morphogenesis,stem cell differentiation,cellular response to BMP stimulus,positive regulation of transcription from RNA polymerase II promoter involved in cellular response to chemical stimulus	;RNA polymerase II core promoter proximal region sequence-specific DNA binding,RNA polymerase II core promoter sequence-specific DNA binding,transcriptional activator activity, RNA polymerase II core promoter proximal region sequence-specific binding,DNA binding,chromatin binding,transcription factor activity, sequence-specific DNA binding,protein binding,ATP binding,protein domain specific binding,bHLH transcription factor binding,transcription regulatory region DNA binding,repressing transcription factor binding	3.94294e-190	19437.6	14645.1	16132.6	24733.9	23001.3	25974.6	29951	24555.5
Q8JZN7	Rhot2	Mitochondrial Rho GTPase 2	MIRO2_MOUSE	mitochondrion,mitochondrial inner membrane,membrane,integral component of mitochondrial outer membrane,extracellular exosome	cellular homeostasis,mitochondrion transport along microtubule,mitochondrial outer membrane permeabilization	GTPase activity,calcium ion binding,GTP binding	0	24751.1	32310	32933.6	38440.3	22992.3	41198.2	32087.4	33551.1
Q9CPX6	Atg3	Ubiquitin-like-conjugating enzyme ATG3	ATG3_MOUSE	cytoplasmic ubiquitin ligase complex,cytosol	autophagosome assembly,mitophagy,cellular protein modification process,protein transport,macroautophagy,protein ubiquitination,mitochondrial fragmentation involved in apoptotic process,nucleophagy,negative regulation of phagocytosis,regulation of cilium assembly	protein binding,ligase activity,Atg8 ligase activity,Atg12 transferase activity,ubiquitin-like protein transferase activity,enzyme binding	0	16426.8	15918.2	19094	16123.3	22973.8	13575.4	12297.2	15938.8
A0A087WPP8;A0A087WRS3;P62484;Q6AXD2;Q6AXH6	Abi2	Abl interactor 2;Abl interactor 2;Abl interactor 2;Abi2 protein;Abi2 protein	A0A087WPP8_MOUSE;A0A087WRS3_MOUSE;ABI2_MOUSE;Q6AXD2_MOUSE;Q6AXH6_MOUSE	;;cytosol,cytoskeleton,cell-cell adherens junction,lamellipodium,filopodium,dendrite,SCAR complex;;	;;learning or memory,dendrite development,cell migration,Rac protein signal transduction,peptidyl-tyrosine phosphorylation,camera-type eye development,positive regulation of Arp2/3 complex-mediated actin nucleation;;	;;SH3 domain binding,ubiquitin protein ligase binding,protein complex binding,proline-rich region binding,Rac GTPase binding;;	3.99331e-90	20314.1	18212.3	20064.9	17111.9	22947	17991.5	17665.9	18377.8
D3Z6P0	Pdia2	Protein disulfide-isomerase A2	PDIA2_MOUSE	endoplasmic reticulum,endoplasmic reticulum lumen	protein folding,peptidyl-proline hydroxylation,response to endoplasmic reticulum stress,cell redox homeostasis,oxidation-reduction process,regulation of oxidative stress-induced intrinsic apoptotic signaling pathway	protein disulfide isomerase activity,steroid binding,peptide disulfide oxidoreductase activity,peptidyl-proline 4-dioxygenase activity	2.2724e-05	67410.8	32069.4	35107.6	37361.4	22932.3	32935.8	34596.3	38344.1
A2AP32;Q3UIU2	Ndufb6	NADH dehydrogenase [ubiquinone] 1 beta subcomplex subunit 6	A2AP32_MOUSE;NDUB6_MOUSE	;nucleoplasm,mitochondrion,mitochondrial respiratory chain complex I,integral component of membrane,mitochondrial membrane	;mitochondrial respiratory chain complex I assembly,mitochondrial ATP synthesis coupled electron transport	;	4.96574e-284	23091.3	22906.6	15376.1	30568.2	22928.3	31431.5	25431.6	13085.5
Q8BHB4	Wdr3	WD repeat-containing protein 3	WDR3_MOUSE	nucleus,nucleolus,nuclear membrane,small-subunit processome,Pwp2p-containing subcomplex of 90S preribosome	maturation of SSU-rRNA	RNA binding,snoRNA binding	0	24005.7	25263.1	29924.5	22900.8	22926.2	28432	20389	24063.1
E9QP46;Q6ZWQ0	Syne2	Spectrin repeat containing, nuclear envelope 2;Nesprin-2	E9QP46_MOUSE;SYNE2_MOUSE	;nucleus,nuclear envelope,nuclear outer membrane,nucleoplasm,cytoplasm,mitochondrion,focal adhesion,integral component of membrane,aggresome,sarcoplasmic reticulum,Z disc,lamellipodium membrane,filopodium membrane,nuclear membrane,nuclear lumen,sarcoplasmic reticulum membrane,LINC complex,intermediate filament cytoskeleton,extracellular exosome,myofibril	;nuclear envelope organization,nuclear migration,establishment or maintenance of cell polarity,fibroblast migration,nucleokinesis involved in cell motility in cerebral cortex radial glia guided migration,positive regulation of cell migration,nuclear migration along microfilament,protein localization to nucleus,centrosome localization,cytoskeletal anchoring at nuclear membrane,regulation of cilium assembly	;actin binding,actin filament binding	0	20747	21149.4	22974.3	25338.8	22925.6	28459.1	21978.7	25493.6
A0A0G2JH17;K3W4P2;Q6P4S8	Ints1	Integrator complex subunit 1	A0A0G2JH17_MOUSE;K3W4P2_MOUSE;INT1_MOUSE	;;nucleus,membrane,integral component of membrane,nuclear membrane,integrator complex	;;blastocyst growth,inner cell mass cell proliferation,snRNA processing,U2 snRNA 3'-end processing,negative regulation of apoptotic process,negative regulation of cysteine-type endopeptidase activity involved in apoptotic process	;;molecular_function	1.21277e-227	21503.4	21693.4	25924.2	21797	22896.9	20662.2	21589.9	21523.2
Q6PEE3	Rrm2b	Ribonucleoside-diphosphate reductase subunit M2 B	RIR2B_MOUSE	nucleoplasm,mitochondrion,cytosol,ribonucleoside-diphosphate reductase complex,extracellular exosome	kidney development,renal system process,mitochondrial DNA replication,DNA repair,response to oxidative stress,deoxyribonucleoside triphosphate metabolic process,deoxyribonucleotide biosynthetic process,response to amine,oxidation-reduction process,negative regulation of intrinsic apoptotic signaling pathway by p53 class mediator	ribonucleoside-diphosphate reductase activity, thioredoxin disulfide as acceptor,metal ion binding	1.38673e-216	16606.5	25713.4	30418.5	30262.3	22775	31863.8	19998.9	29494.3
B1B0V2	Ezhip	EZH inhibitory protein	EZHIP_MOUSE	cellular_component	biological_process	molecular_function	2.8686e-159	14886.2	15838.3	13443.8	12201.2	22770.3	26718.1	9738.83	20731.8
Q2TBE6	Pi4k2a	Phosphatidylinositol 4-kinase type 2-alpha	P4K2A_MOUSE	mitochondrion,lysosomal membrane,endosome,trans-Golgi network,plasma membrane,integral component of plasma membrane,membrane,cell junction,dendrite,synaptic vesicle membrane,intrinsic component of membrane,cytoplasmic vesicle,early endosome membrane,growing cell tip,presynaptic membrane,neuron projection,neuronal cell body,perikaryon,host cell presynaptic membrane,membrane raft,BLOC-1 complex	basophil degranulation,phosphatidylinositol biosynthetic process,Golgi organization,endosome organization,phosphatidylinositol phosphorylation	1-phosphatidylinositol 4-kinase activity,ATP binding,AP-3 adaptor complex binding	1.49491e-201	21184.6	25280.9	25607.6	29419.8	22761.4	27233.6	24669.9	25738.6
A0A0R4J0P1;D3YTT4;Q9D7B6	Acad8	Acyl-Coenzyme A dehydrogenase family, member 8;Acyl-Coenzyme A dehydrogenase family, member 8;Isobutyryl-CoA dehydrogenase, mitochondrial	A0A0R4J0P1_MOUSE;D3YTT4_MOUSE;ACAD8_MOUSE	;;mitochondrion	;;valine catabolic process,lipid metabolic process,oxidation-reduction process	;;acyl-CoA dehydrogenase activity,flavin adenine dinucleotide binding	0	21569.1	20696.2	23178.6	29620.1	22752.1	25998.8	22774.5	24594.4
A0A1L1SU53;Q9Z0P5	Twf2	Twinfilin actin binding protein 2 (Fragment);Twinfilin-2	A0A1L1SU53_MOUSE;TWF2_MOUSE	;cytoplasm,cytoskeleton,lamellipodium,filopodium,growth cone,stereocilium,perinuclear region of cytoplasm,extracellular exosome	;positive regulation of lamellipodium assembly,positive regulation of neuron projection development,cell projection organization,negative regulation of actin filament polymerization,regulation of microvillus length,regulation of actin cytoskeleton organization,intracellular signal transduction,positive regulation of axon extension,cellular response to retinoic acid,cellular response to growth factor stimulus	;RNA binding,actin monomer binding,protein kinase C binding,ATP binding,phosphatidylinositol-4,5-bisphosphate binding,cadherin binding	8.51007e-292	25362.3	26880.9	19931.2	17839.3	22740.9	22387	19873.4	29236.7
Q8BGF3	Dnaaf10	Dynein axonemal assembly factor 10	DAA10_MOUSE	cellular_component	apoptotic process	ubiquitin binding	1.91643e-180	24046.9	21277.1	19206.4	25078.3	22717.3	18313.4	23258	16547.5
Q76LS9	Mindy1	Ubiquitin carboxyl-terminal hydrolase MINDY-1	MINY1_MOUSE	extracellular exosome	protein K48-linked deubiquitination	thiol-dependent ubiquitin-specific protease activity,cysteine-type carboxypeptidase activity,K48-linked polyubiquitin binding,Lys48-specific deubiquitinase activity	0	23359.8	24744.6	25157.4	22410.2	22623.8	25461.1	24646.4	25925.4
A0A0R4J0K1;Q9ERR7	Selenof	Selenoprotein F	A0A0R4J0K1_MOUSE;SEP15_MOUSE	;endoplasmic reticulum lumen,extracellular exosome	;'de novo' posttranslational protein folding	;protein binding	0	22571.2	22302.2	18549.7	20898.7	22608.9	26993.9	21559.9	19500.2
P17809	Slc2a1	Solute carrier family 2, facilitated glucose transporter member 1	GTR1_MOUSE	female pronucleus,intracellular,cytoplasm,cytosol,plasma membrane,integral component of plasma membrane,caveola,intercalated disc,membrane,basolateral plasma membrane,apical plasma membrane,Z disc,midbody,cortical actin cytoskeleton,vesicle,sarcolemma,melanosome,membrane raft,extracellular exosome,blood microparticle	protein complex assembly,female pregnancy,glucose transport,cerebral cortex development,response to insulin,cellular response to glucose starvation,xenobiotic transport,dehydroascorbic acid transport,cellular response to mechanical stimulus,cellular hyperosmotic response,response to Thyroglobulin triiodothyronine,glucose transmembrane transport	glucose transmembrane transporter activity,protein binding,kinase binding,dehydroascorbic acid transporter activity,identical protein binding,xenobiotic transporter activity,protein self-association,D-glucose transmembrane transporter activity	0	26300.7	23530.4	12322.4	18352.5	22572.6	24605.4	32977.6	10517.4
Q8C5P7	Tdrp	Testis development-related protein	TDRP_MOUSE	cellular_component,nucleus,cytoplasm,cytosol,intracellular membrane-bounded organelle	spermatogenesis,biological_process	molecular_function	3.36633e-201	24761	19731.9	16682.6	18373.2	22571.1	17294.5	18610.2	13965.2
Q8R480	Nup85	Nuclear pore complex protein Nup85	NUP85_MOUSE	condensed chromosome kinetochore,nucleus,cytoplasm,spindle,cytosol,plasma membrane,membrane,nuclear pore outer ring,nuclear membrane,kinetochore	mRNA export from nucleus,protein import into nucleus,chemotaxis,cytokine-mediated signaling pathway,lamellipodium assembly,positive regulation of transcription, DNA-templated,macrophage chemotaxis	structural constituent of nuclear pore,CCR2 chemokine receptor binding	5.89682e-302	18850.8	20409.3	22320.9	26245.4	22550.9	25696.7	27435.2	20279.6
Q9D3B1	Hacd2	Very-long-chain (3R)-3-hydroxyacyl-CoA dehydratase 2	HACD2_MOUSE	endoplasmic reticulum,integral component of endoplasmic reticulum membrane	sphingolipid biosynthetic process,fatty acid elongation,very long-chain fatty acid biosynthetic process	3-hydroxyacyl-CoA dehydratase activity,enzyme binding,3R-hydroxyacyl-CoA dehydratase activity,Requires Ontology,3-hydroxy-behenoyl-CoA dehydratase activity,3-hydroxy-lignoceroyl-CoA dehydratase activity	4.15151e-115	22793	24249.7	27599.5	32625.5	22539.7	32796.1	23372.6	28478
Q7TT18	Atf7ip	Activating transcription factor 7-interacting protein 1	MCAF1_MOUSE	nucleus,nucleoplasm,transcription factor complex,cytosol,nuclear body	negative regulation of transcription from RNA polymerase II promoter,DNA methylation,transcription, DNA-templated,negative regulation of transcription, DNA-templated,positive regulation of transcription, DNA-templated,regulation of RNA polymerase II transcriptional preinitiation complex assembly	transcription corepressor activity,ATPase activity	0	22363.8	16047.8	22750.3	16860.9	22523.3	18405.2	14187.3	15260.6
P58022	Loxl2	Lysyl oxidase homolog 2	LOXL2_MOUSE	basement membrane,extracellular space,nucleus,nucleoplasm,chromosome,membrane,extracellular matrix	response to hypoxia,epithelial to mesenchymal transition,endothelial cell proliferation,sprouting angiogenesis,transcription, DNA-templated,cellular protein modification process,receptor-mediated endocytosis,histone modification,protein deamination,collagen fibril organization,positive regulation of chondrocyte differentiation,endothelial cell migration,negative regulation of transcription, DNA-templated,response to copper ion,oxidation-reduction process	chromatin binding,transcription corepressor activity,protein-lysine 6-oxidase activity,scavenger receptor activity,copper ion binding,methylated histone binding,oligosaccharide binding	1.24078e-170	20223.4	12630	9534.67	7797.23	22504.3	11986	15923.1	8737.27
Q80U95	Ube3c	Ubiquitin-protein ligase E3C	UBE3C_MOUSE	nucleus,cytoplasm	protein polyubiquitination	ubiquitin-protein transferase activity,ubiquitin protein ligase activity	0	21162.9	21493.1	25187.6	20782.7	22458.8	19759.8	21674.3	19382.2
Q6ZPU9	Kifbp	KIF-binding protein	KBP_MOUSE	mitochondrion,cytoskeleton	mitochondrial transport,nervous system development,cell differentiation	kinesin binding	0	26618	25115.3	21072.3	23816.6	22442.8	23846.1	23567.6	24425.9
Q9CQR4	Acot13	Acyl-coenzyme A thioesterase 13	ACO13_MOUSE	nucleus,mitochondrion,spindle,cytosol,extracellular exosome	protein homotetramerization	acyl-CoA hydrolase activity	7.74981e-209	26900.9	37719.2	37335	36987.7	22439.9	45730.6	38293.2	35238.6
P97950	Rab33a	Ras-related protein Rab-33A	RB33A_MOUSE	plasma membrane	antigen processing and presentation,regulation of autophagosome assembly	GTPase activity,GTP binding	5.13805e-268	11616.9	22705.6	25926	24171.3	22438	28459.2	24634.6	19553.6
P70336	Rock2	Rho-associated protein kinase 2	ROCK2_MOUSE	nucleus,centrosome,cytosol,plasma membrane,spindle pole centrosome,cytoplasmic ribonucleoprotein granule	neural tube closure,positive regulation of protein phosphorylation,protein phosphorylation,smooth muscle contraction,I-kappaB kinase/NF-kappaB signaling,Rho protein signal transduction,extrinsic apoptotic signaling pathway via death domain receptors,positive regulation of endothelial cell migration,positive regulation of gene expression,positive regulation of centrosome duplication,negative regulation of angiogenesis,actin cytoskeleton organization,cortical actin cytoskeleton organization,regulation of actin cytoskeleton organization,negative regulation of myosin-light-chain-phosphatase activity,viral RNA genome replication,regulation of circadian rhythm,regulation of keratinocyte differentiation,rhythmic process,dendrite morphogenesis,centrosome duplication,cellular response to testosterone stimulus,protein localization to plasma membrane,regulation of establishment of endothelial barrier,negative regulation of bicellular tight junction assembly	RNA binding,protein kinase activity,protein serine/threonine kinase activity,protein binding,ATP binding,Rho GTPase binding,metal ion binding,Rho-dependent protein serine/threonine kinase activity	1.67815e-272	23370.4	20677.1	21543.4	21077.2	22433.3	19125.7	21702.2	20268.2
A2A4A6;Q62077	Plcg1	1-phosphatidylinositol 4,5-bisphosphate phosphodiesterase gamma;1-phosphatidylinositol 4,5-bisphosphate phosphodiesterase gamma-1	A2A4A6_MOUSE;PLCG1_MOUSE	;ruffle,cytoplasm,cytosol,plasma membrane,cell-cell junction,COP9 signalosome,lamellipodium,cell projection	;in utero embryonic development,stimulatory C-type lectin receptor signaling pathway,epidermal growth factor receptor signaling pathway,phospholipid catabolic process,positive regulation of epithelial cell migration,cell migration,calcium-mediated signaling,positive regulation of blood vessel endothelial cell migration,positive regulation of angiogenesis,T cell receptor signaling pathway,positive regulation of release of sequestered calcium ion into cytosol,cellular response to epidermal growth factor stimulus	;phosphatidylinositol phospholipase C activity,signal transducer activity,neurotrophin TRKA receptor binding,calcium ion binding,protein binding,protein kinase binding,receptor tyrosine kinase binding,glutamate receptor binding	1.90313e-291	26445.1	24808.8	26036.1	19151.8	22432.5	18907.8	19778.4	18054.1
P38060	Hmgcl	Hydroxymethylglutaryl-CoA lyase, mitochondrial	HMGCL_MOUSE	mitochondrion,mitochondrial inner membrane,mitochondrial matrix,peroxisome	liver development,lipid metabolic process,acyl-CoA metabolic process,mitochondrion organization,response to nutrient,response to starvation,ketone body biosynthetic process,protein tetramerization,response to fatty acid	fatty-acyl-CoA binding,magnesium ion binding,hydroxymethylglutaryl-CoA lyase activity,receptor binding,manganese ion binding,carboxylic acid binding,protein homodimerization activity,metal ion binding	0	22482.1	22166.6	22406.8	26930.1	22419.7	27926.5	25384.2	24789.8
P70297;Q3UGN9	Stam	Signal transducing adapter molecule 1;Signal transducing adaptor molecule (SH3 domain and ITAM motif) 1	STAM1_MOUSE;Q3UGN9_MOUSE	early endosome membrane,ESCRT-0 complex;	intracellular protein transport,positive regulation of exosomal secretion,regulation of extracellular exosome assembly;	protein binding,ubiquitin-like protein ligase binding;	1.55994e-216	15044.9	17187.8	16116.3	18314.1	22401.7	14791.5	18195.5	15970.6
P28798;Q3U9N4	Grn	Progranulin;Granulin	GRN_MOUSE;Q3U9N4_MOUSE	extracellular space,mitochondrion,lysosome,endosome,endoplasmic reticulum,extracellular exosome;	blastocyst hatching,embryo implantation,regulation of receptor activity,positive regulation of epithelial cell proliferation;	RNA binding,cytokine activity;	1.69236e-118	20510.7	15818.7	18300.2	22010.3	22388.9	29106	25658.8	20997.7
O08796	Eef2k	Eukaryotic elongation factor 2 kinase	EF2K_MOUSE	cytoplasm,postsynaptic density,dendritic spine	response to ischemia,translational elongation,regulation of protein autophosphorylation,cellular response to insulin stimulus,negative regulation of apoptotic process,positive regulation of endocytosis,protein autophosphorylation,positive regulation of synapse assembly,positive regulation of dendritic spine morphogenesis,cellular response to calcium ion,cellular response to cAMP,cellular response to anoxia,cellular response to brain-derived neurotrophic factor stimulus,response to prolactin	elongation factor-2 kinase activity,calcium ion binding,calmodulin binding,ATP binding,translation factor activity, RNA binding	0	17266	23778.4	25930.8	25035.8	22366.3	28074.8	21882.1	24679.3
Q8BJ05	Zc3h14	Zinc finger CCCH domain-containing protein 14	ZC3HE_MOUSE	nucleus,nucleolus,cytoplasm,nuclear speck	regulation of mRNA stability,negative regulation of mRNA polyadenylation	RNA binding,poly(A) binding,metal ion binding	2.13971e-146	18124.8	19383.3	19077.2	17484.1	22344	16414.3	15134.4	14605
A0A1W2P712;A0A1W2P832;A0A2I3BRX9;Q6GYP7	Ralgapa1	Ral GTPase activating protein, alpha subunit 1;Ral GTPase activating protein, alpha subunit 1;Ral GTPase activating protein, alpha subunit 1;Ral GTPase-activating protein subunit alpha-1	A0A1W2P712_MOUSE;A0A1W2P832_MOUSE;A0A2I3BRX9_MOUSE;RGPA1_MOUSE	;;;nucleus,cytoplasm	;;;regulation of transcription, DNA-templated,regulation of small GTPase mediated signal transduction,activation of GTPase activity	;;;GTPase activator activity,protein heterodimerization activity	2.51343e-23	24594.8	15840.7	12233	16580.8	22335.1	23056	17826.4	16398.5
Q8R059	Gale	UDP-glucose 4-epimerase	GALE_MOUSE	extracellular exosome	galactose metabolic process,galactose catabolic process,galactose catabolic process via UDP-galactose,glycolytic process from galactose	UDP-N-acetylglucosamine 4-epimerase activity,UDP-glucose 4-epimerase activity,identical protein binding,protein homodimerization activity	0	14606	13706.8	16092.7	7202.99	22320.1	18057.4	11704.6	14974.7
Q8VEG6	Cnot6l	CCR4-NOT transcription complex subunit 6-like	CNO6L_MOUSE	nucleus,cytoplasm,cytosol,CCR4-NOT complex	nuclear-transcribed mRNA catabolic process, deadenylation-dependent decay,transcription, DNA-templated,regulation of transcription, DNA-templated,mRNA processing,positive regulation of cell proliferation,positive regulation of cytoplasmic mRNA processing body assembly,gene silencing by RNA,mRNA destabilization,RNA phosphodiester bond hydrolysis, exonucleolytic	poly(A)-specific ribonuclease activity,protein binding,metal ion binding	2.44859e-47	16117.2	21231.5	20310.4	28810.2	22309.4	21789.1	18545.1	16497.4
Q3TGM7;Q69ZS7	Hbs1l	HBS1-like protein	Q3TGM7_MOUSE;HBS1L_MOUSE	;intracellular,membrane,extracellular exosome	;translation,translational elongation	;translation elongation factor activity,GTPase activity,protein binding,GTP binding	1.14709e-133	13448.7	17808.9	18298.3	16481.4	22293.6	18560.6	16139	15346.3
Q9CQZ6	Ndufb3	NADH dehydrogenase [ubiquinone] 1 beta subcomplex subunit 3	NDUB3_MOUSE	mitochondrion,mitochondrial inner membrane,mitochondrial respiratory chain complex I,integral component of membrane,extracellular exosome	electron transport chain,mitochondrial respiratory chain complex I assembly	molecular_function	2.85016e-306	27662.8	24615.6	22084.7	34974.4	22292	33278	26522.3	26893.7
O88796	Rpp30	Ribonuclease P protein subunit p30	RPP30_MOUSE	ribonuclease MRP complex,nucleolar ribonuclease P complex,multimeric ribonuclease P complex	tRNA 5'-leader removal,tRNA processing,RNA phosphodiester bond hydrolysis, endonucleolytic	RNA binding,ribonuclease P activity	0	19644.9	20742.2	21816.6	22476.7	22247.5	21009.3	22354.9	20875.7
Q8R4R6	Nup35	Nucleoporin NUP35	NUP35_MOUSE	nucleoplasm,plasma membrane,nuclear membrane,nuclear pore central transport channel,nuclear pore nuclear basket	regulation of transcription, DNA-templated,NLS-bearing protein import into nucleus,nuclear pore organization,mRNA transport,cellular response to leukemia inhibitory factor	single-stranded DNA binding,nucleocytoplasmic transporter activity,phospholipid binding,protein homodimerization activity	8.52067e-189	23742.9	24918.2	33390	29338.7	22219.2	25566.3	24490.9	24559.1
Q9CQJ4	Rnf2	E3 ubiquitin-protein ligase RING2	RING2_MOUSE	ubiquitin ligase complex,euchromatin,heterochromatin,sex chromatin,nucleus,nucleoplasm,nuclear body,PcG protein complex,PRC1 complex,MLL1 complex	negative regulation of transcription from RNA polymerase II promoter,mitotic cell cycle,gastrulation with mouth forming second,transcription, DNA-templated,germ cell development,anterior/posterior axis specification,histone ubiquitination,histone H2A monoubiquitination,histone H2A-K119 monoubiquitination,negative regulation of sequence-specific DNA binding transcription factor activity	chromatin binding,protein binding,zinc ion binding,ubiquitin protein ligase activity,RING-like zinc finger domain binding,ubiquitin-protein transferase activity	2.50935e-301	23949	22109.8	21173	27911.2	22200.9	24332.5	25460.8	25919.2
Q8BHC9	Fut11	Alpha-(1,3)-fucosyltransferase 11	FUT11_MOUSE	Golgi membrane,integral component of membrane,Golgi cisterna membrane,extracellular exosome	protein glycosylation,fucosylation	alpha-(1->3)-fucosyltransferase activity	1.10023e-298	16403.2	18384.3	14644.3	20994.6	22188.6	24258.2	17408	19564.2
Q3UPZ0;Q62217	Sema5a	Semaphorin-5A	Q3UPZ0_MOUSE;SEM5A_MOUSE	;extracellular space,membrane,integral component of membrane,extracellular exosome	;patterning of blood vessels,positive regulation of endothelial cell proliferation,blood vessel endothelial cell proliferation involved in sprouting angiogenesis,negative regulation of cell adhesion,axon guidance,axonal fasciculation,diencephalon development,positive regulation of actin filament depolymerization,positive regulation of catenin import into nucleus,positive regulation of angiogenesis,axon extension,branching morphogenesis of an epithelial tube,positive regulation of axon extension involved in axon guidance,negative regulation of axon extension involved in axon guidance,detection of light stimulus involved in visual perception,positive chemotaxis,negative chemotaxis,positive regulation of protein kinase B signaling,cell chemotaxis,semaphorin-plexin signaling pathway,positive regulation of extracellular matrix disassembly,neuron projection guidance,neuron projection extension,signal clustering,negative regulation of endothelial cell apoptotic process,positive regulation of endothelial cell chemotaxis	;axon guidance receptor activity,semaphorin receptor binding,chondroitin sulfate proteoglycan binding,neuropilin binding,heparan sulfate proteoglycan binding,syndecan binding	5.51573e-299	17941.3	17014	20465.7	19384.3	22134.8	22258.8	15298.3	18494.7
P97393	Arhgap5	Rho GTPase-activating protein 5	RHG05_MOUSE	endoplasmic reticulum,cytosol,membrane	positive regulation of mesenchymal cell proliferation,signal transduction,regulation of cell size,positive regulation of cell migration,positive regulation of GTPase activity	GTPase activity,GTPase activator activity,GTP binding,SH2 domain binding	1.27716e-144	25125.4	19536.7	22707.6	25746.5	22120.8	15109.7	19992.1	16490.8
A2A841;A2A842;P48193	Epb41	Protein 4.1	A2A841_MOUSE;A2A842_MOUSE;EPB41_MOUSE	;;nucleus,cytosol,plasma membrane,cytoplasmic side of plasma membrane,postsynaptic density,actin cytoskeleton,membrane,cell junction,cortical cytoskeleton,protein complex,cell cortex region	;;protein complex assembly,transport,cell cycle,regulation of cell shape,actin cytoskeleton organization,cortical actin cytoskeleton organization,actomyosin structure organization,positive regulation of protein binding,cell division,positive regulation of protein localization to cell cortex	;;actin binding,structural constituent of cytoskeleton,calmodulin binding,1-phosphatidylinositol binding,protein C-terminus binding,spectrin binding,protein N-terminus binding,phosphoprotein binding	1.23925e-59	19470.1	18861.2	20084.7	29908	22109.3	18434.3	30431.6	17088.8
Q8CI33	Cwf19l1	CWF19-like protein 1	C19L1_MOUSE	cellular_component	biological_process		0	20798.6	14908.2	12520.9	14767.7	22101.9	14004.2	17622.7	18867.6
Q8BTV1	Tusc3	Dolichyl-diphosphooligosaccharide--protein glycosyltransferase subunit TUSC3	TUSC3_MOUSE	mitochondrion,oligosaccharyltransferase complex,integral component of membrane	magnesium ion transport,protein N-linked glycosylation via asparagine,cognition,magnesium ion transmembrane transport	magnesium ion transmembrane transporter activity,dolichyl-diphosphooligosaccharide-protein glycotransferase activity	6.57823e-300	17942.6	23349.1	22732.4	25465.7	22095.8	28031.5	21989.2	24631.2
A0A0R4J254;Q9ESJ0	Xpo4	Exportin-4	A0A0R4J254_MOUSE;XPO4_MOUSE	;nuclear pore,nucleoplasm,cytoplasm,cytosol	;protein export from nucleus,positive regulation of protein export from nucleus	;nuclear export signal receptor activity,Ran GTPase binding	5.19034e-196	21701.6	22474.3	22489.4	20070.7	22094.4	17883.4	22680.1	19562.9
E9Q6K1;O08811	Ercc2	DNA 5'-3' helicase;General transcription and DNA repair factor IIH helicase subunit XPD	E9Q6K1_MOUSE;ERCC2_MOUSE	;core TFIIH complex,nucleus,nucleoplasm,transcription factor TFIID complex,holo TFIIH complex,cytoplasm,spindle,cytosol,MMXD complex,cyclin-dependent protein kinase activating kinase holoenzyme complex	;response to hypoxia,in utero embryonic development,DNA repair,transcription-coupled nucleotide-excision repair,nucleotide-excision repair,transcription from RNA polymerase II promoter,protein phosphorylation,apoptotic process,response to oxidative stress,chromosome segregation,aging,cell proliferation,response to UV,UV protection,post-embryonic development,spinal cord development,hair cycle process,extracellular matrix organization,bone mineralization,central nervous system myelin formation,DNA duplex unwinding,nucleotide-excision repair, DNA incision,multicellular organism growth,hair cell differentiation,embryonic cleavage,erythrocyte maturation,positive regulation of DNA binding,skin development,positive regulation of transcription, DNA-templated,positive regulation of transcription from RNA polymerase II promoter,embryonic organ development,hair follicle maturation,hematopoietic stem cell differentiation,regulation of mitotic cell cycle phase transition	;DNA binding,ATP-dependent DNA helicase activity,ATP binding,protein C-terminus binding,5'-3' DNA helicase activity,metal ion binding,protein N-terminus binding,4 iron, 4 sulfur cluster binding,protein kinase activity,DNA-dependent ATPase activity,RNA polymerase II carboxy-terminal domain kinase activity	6.05604e-07	23799.2	43478	6572.58	4781.28	22088.6	6830.07	4449.15	5388.11
Q99LG4	Ttc5	Tetratricopeptide repeat protein 5	TTC5_MOUSE	nucleus,nucleoplasm,cytoplasm	DNA repair,positive regulation of transcription from RNA polymerase II promoter	DNA binding,chromatin binding	6.95003e-108	17864.5	20338.4	21498.5	23312.3	22082.5	21876.3	20294.9	18731.4
P15105	Glul	Glutamine synthetase	GLNA_MOUSE	nucleus,cytoplasm,mitochondrion,rough endoplasmic reticulum,cytosol,perikaryon,myelin sheath,protein complex,axon terminus,cell body,extracellular exosome,glial cell projection,astrocyte projection	glutamine biosynthetic process,cell proliferation,cellular response to starvation,response to glucose,ammonia assimilation cycle,positive regulation of insulin secretion,positive regulation of epithelial cell proliferation,protein homooligomerization,positive regulation of synaptic transmission, glutamatergic	magnesium ion binding,glutamate decarboxylase activity,glutamate-ammonia ligase activity,protein binding,ATP binding,glutamate binding,manganese ion binding,identical protein binding,dynein light chain binding	0	20678	21109.9	22424.3	16625.1	22063.1	16062.9	14767.5	18001.5
Q80U72	Scrib	Protein scribble homolog	SCRIB_MOUSE	nucleoplasm,cytosol,plasma membrane,cell-cell junction,cell-cell adherens junction,postsynaptic density,basolateral plasma membrane,lamellipodium,cell junction,Scrib-APC-beta-catenin complex,myelin sheath abaxonal region,cell-cell contact zone,postsynaptic membrane,extracellular exosome,ionotropic glutamate receptor complex,cell leading edge,presynaptic membrane	neural tube closure,positive regulation of receptor recycling,auditory receptor cell morphogenesis,asymmetric protein localization,cell proliferation,synaptic vesicle targeting,morphogenesis of embryonic epithelium,cell migration,cochlear nucleus development,establishment of apical/basal cell polarity,wound healing,positive regulation of apoptotic process,receptor clustering,astrocyte cell migration,negative regulation of mitotic cell cycle,GMP metabolic process,GDP metabolic process,synaptic vesicle endocytosis,positive chemotaxis,Wnt signaling pathway, planar cell polarity pathway,auditory receptor cell stereocilium organization,apoptotic process involved in morphogenesis,mammary gland duct morphogenesis,protein localization to adherens junction,activation of GTPase activity,receptor localization to synapse,cell-cell adhesion,neurotransmitter receptor transport, endosome to postsynaptic membrane,neurotransmitter receptor transport postsynaptic membrane to endosome	guanylate kinase activity,protein binding,ionotropic glutamate receptor binding,cadherin binding	8.62087e-148	19744.9	18503.2	23422.2	25859.7	22060.1	19478.1	21799.8	22717.3
Q9DBU3	Riok3	Serine/threonine-protein kinase RIO3	RIOK3_MOUSE	cytoplasm,preribosome, small subunit precursor	protein phosphorylation,maturation of SSU-rRNA,negative regulation of protein homooligomerization,positive regulation of interferon-beta production,negative regulation of MDA-5 signaling pathway,negative regulation of I-kappaB kinase/NF-kappaB signaling,innate immune response,positive regulation of innate immune response,defense response to virus,cellular response to dsRNA,cellular response to virus,cellular response to dsDNA	protein serine/threonine kinase activity,ATP binding,metal ion binding,caspase binding	2.11146e-127	24548.2	30000.1	21631.3	40716.3	22005.9	24814.5	20304.4	23233.5
Q8K224	Nat10	RNA cytidine acetyltransferase	NAT10_MOUSE	nuclear chromosome, telomeric region,nucleolus,membrane,midbody,90S preribosome,telomerase holoenzyme complex	tRNA wobble cytosine modification,negative regulation of telomere maintenance via telomerase,tRNA acetylation,rRNA acetylation involved in maturation of SSU-rRNA	tRNA binding,RNA binding,ATP binding,N-acetyltransferase activity,tRNA N-acetyltransferase activity,DNA polymerase binding,rRNA cytidine N-acetyltransferase activity	0	25244.7	29292.5	26621.8	32414.3	21970.4	32902.9	25854.1	29026.8
O35448	Ppt2	Lysosomal thioesterase PPT2	PPT2_MOUSE	lysosome,intracellular membrane-bounded organelle,extracellular exosome	macromolecule depalmitoylation	palmitoyl-(protein) hydrolase activity,palmitoyl hydrolase activity	0	26627.1	20666.8	16762.2	10609.2	21945.6	24339.4	25197.2	15028.5
Q61160	Fadd	FAS-associated death domain protein	FADD_MOUSE	nucleus,cytoplasm,cytosol,plasma membrane,death-inducing signaling complex,CD95 death-inducing signaling complex,neuron projection,cell body,membrane raft,ripoptosome	positive regulation of T cell mediated cytotoxicity,positive regulation of adaptive immune response,apoptotic process,T cell differentiation,positive regulation of interferon-gamma production,positive regulation of interleukin-8 production,positive regulation of tumor necrosis factor production,T cell differentiation in thymus,TRAIL-activated apoptotic signaling pathway,positive regulation of activated T cell proliferation,T cell homeostasis,positive regulation of apoptotic process,positive regulation of I-kappaB kinase/NF-kappaB signaling,response to morphine,innate immune response,positive regulation of macrophage differentiation,positive regulation of proteolysis,positive regulation of transcription from RNA polymerase II promoter,behavioral response to cocaine,lymph node development,spleen development,thymus development,cardiac muscle tissue development,defense response to virus,positive regulation of type I interferon-mediated signaling pathway,negative regulation of necroptotic process,negative regulation of activation-induced cell death of T cells,cellular response to mechanical stimulus,motor neuron apoptotic process,apoptotic signaling pathway,extrinsic apoptotic signaling pathway,extrinsic apoptotic signaling pathway in absence of ligand,activation of cysteine-type endopeptidase activity,necroptotic signaling pathway,positive regulation of extrinsic apoptotic signaling pathway via death domain receptors,positive regulation of CD8-positive, alpha-beta cytotoxic T cell extravasation,positive regulation of extrinsic apoptotic signaling pathway	protease binding,death receptor binding,tumor necrosis factor receptor binding,protein binding,protein complex binding,tumor necrosis factor receptor superfamily binding,receptor serine/threonine kinase binding,death effector domain binding,identical protein binding,caspase binding	9.26331e-202	24300.6	22264.2	20259.8	14458.6	21911.6	17452.4	21434.3	21644.6
D3Z1N4;D3Z1W6;E9Q4Y5;E9Q7L2;E9Q7L3;F8VQD1;Q8BSQ9	Pbrm1	Polybromo 1;Polybromo 1;Polybromo 1;Polybromo 1;Polybromo 1;Polybromo 1;Protein polybromo-1	D3Z1N4_MOUSE;D3Z1W6_MOUSE;E9Q4Y5_MOUSE;E9Q7L2_MOUSE;E9Q7L3_MOUSE;F8VQD1_MOUSE;PB1_MOUSE	;;;;;;kinetochore,nucleus,nucleoplasm	;;;;;;placenta development,blood vessel remodeling,heart morphogenesis,epicardium-derived cardiac endothelial cell differentiation,transcription, DNA-templated,heart development,negative regulation of cell proliferation,chromatin modification,positive regulation of transcription, DNA-templated,cardiac vascular smooth muscle cell development,vasculogenesis involved in coronary vascular morphogenesis	;;;;;;DNA binding,chromatin binding,protein binding	4.34054e-263	22075.6	21018.3	20512.4	22510.2	21906.3	24398.3	23206.5	23686.8
Q922Q4	Pycr2	Pyrroline-5-carboxylate reductase 2	P5CR2_MOUSE	mitochondrion	proline biosynthetic process,cellular response to oxidative stress,oxidation-reduction process,L-proline biosynthetic process	pyrroline-5-carboxylate reductase activity	0	21397.4	24043.4	27653.4	31176.1	21857.8	26031.6	21726.9	24792.1
P56213	Gfer	FAD-linked sulfhydryl oxidase ALR	ALR_MOUSE	mitochondrion,mitochondrial intermembrane space,cytosol	liver development,regulation of receptor activity,oxidation-reduction process	growth factor activity,protein disulfide oxidoreductase activity,flavin-linked sulfhydryl oxidase activity,flavin adenine dinucleotide binding	3.29065e-219	23125.5	24382.5	20137.5	28072.4	21844.8	30293.3	25053.3	24049.6
A0A0R4IZZ6;A0A5F8MPU2;Q6ZQ03	Fnbp4	Formin binding protein 4;Formin binding protein 4;Formin-binding protein 4	A0A0R4IZZ6_MOUSE;A0A5F8MPU2_MOUSE;FNBP4_MOUSE	;;nuclear speck	;;biological_process	;;	0	21125	22787.9	21125.6	20143.5	21835.7	16977.8	21017.9	18333.5
Q7TSG2	Ctdp1	RNA polymerase II subunit A C-terminal domain phosphatase	CTDP1_MOUSE	spindle pole,nucleus,cytoplasm,centrosome,spindle,actin cytoskeleton,DNA-directed RNA polymerase II, holoenzyme,nuclear speck,midbody,protein complex,spindle midzone	protein dephosphorylation,exit from mitosis,positive regulation by host of viral transcription,cell division,negative regulation of cell growth involved in cardiac muscle cell development,dephosphorylation of RNA polymerase II C-terminal domain	TFIIF-class transcription factor binding,protein binding,CTD phosphatase activity,Tat protein binding	9.25643e-196	22660.3	21350.1	20135.6	17845.8	21825.1	19786.3	20102.8	16670.4
A0A0A6YX25;D3Z4P2;P59481	Lman2l	Lectin, mannose-binding 2-like (Fragment);Lectin, mannose-binding 2-like;VIP36-like protein	A0A0A6YX25_MOUSE;D3Z4P2_MOUSE;LMA2L_MOUSE	;;Golgi membrane,endoplasmic reticulum membrane,Golgi apparatus,integral component of membrane	;;protein transport	;;carbohydrate binding,metal ion binding	6.76069e-208	20765.8	19527	22611.6	32110.1	21809.1	25340.7	25573.6	27111.7
J3QNE8;Q5I012	Slc38a10	Solute carrier family 38, member 10;Solute carrier family 38 member 10	J3QNE8_MOUSE;S38AA_MOUSE	;Golgi apparatus,integral component of membrane	;amino acid transmembrane transport,sodium ion transport,bone development	;amino acid transmembrane transporter activity	3.4092e-175	18102.1	18780.2	19898.1	22175.3	21747.1	32521	16471.7	21937.5
A0A1W2P7Q6;Q9CRT8	Xpot	Exportin-T	A0A1W2P7Q6_MOUSE;XPOT_MOUSE	;nuclear pore,nucleoplasm,cytoplasm,cytosol,nuclear matrix	;tRNA export from nucleus,tRNA re-export from nucleus	;tRNA binding,Ran GTPase binding	0	25429	20377.6	29799.2	20768.2	21743.9	18628.8	22868.5	21874
Q99N57	Raf1	RAF proto-oncogene serine/threonine-protein kinase	RAF1_MOUSE	cytoplasm,mitochondrion,Golgi apparatus,cytosol,plasma membrane,nuclear speck,pseudopodium	MAPK cascade,activation of MAPKK activity,response to hypoxia,cellular glucose homeostasis,positive regulation of protein phosphorylation,heart development,negative regulation of cell proliferation,cell differentiation,thyroid gland development,negative regulation of protein complex assembly,positive regulation of peptidyl-serine phosphorylation,somatic stem cell population maintenance,intracellular signal transduction,insulin secretion involved in cellular response to glucose stimulus,response to muscle stretch,negative regulation of apoptotic process,intermediate filament cytoskeleton organization,positive regulation of transcription from RNA polymerase II promoter,neurotrophin TRK receptor signaling pathway,thymus development,face development,positive regulation of ERK1 and ERK2 cascade,death-inducing signaling complex assembly,negative regulation of extrinsic apoptotic signaling pathway via death domain receptors	protein kinase activity,protein serine/threonine kinase activity,MAP kinase kinase kinase activity,protein binding,ATP binding,Ras GTPase binding,enzyme binding,mitogen-activated protein kinase kinase binding,identical protein binding,metal ion binding,protein heterodimerization activity	0	27094.4	22013.7	26674.9	24641.4	21743.6	16511.7	18170.7	17671.7
Q9CQ54	Ndufc2	NADH dehydrogenase [ubiquinone] 1 subunit C2	NDUC2_MOUSE	cytoplasm,mitochondrion,mitochondrial inner membrane,mitochondrial respiratory chain complex I,integral component of membrane	mitochondrial electron transport, NADH to ubiquinone,mitochondrial respiratory chain complex I assembly,positive regulation of ATP metabolic process	NADH dehydrogenase (ubiquinone) activity	0	21578.9	29548	24715.9	33593.2	21719.3	40215.6	26316.2	25884.2
Q04857	Col6a1	Collagen alpha-1(VI) chain	CO6A1_MOUSE	extracellular region,proteinaceous extracellular matrix,collagen trimer,extracellular space,lysosomal membrane,membrane,extracellular matrix,sarcolemma,protein complex,extracellular exosome	osteoblast differentiation,cell adhesion,endodermal cell differentiation,protein heterotrimerization,cellular response to amino acid stimulus	platelet-derived growth factor binding	2.32708e-212	4863.08	2818.44	4191.68	15501.1	21711.8	21500.6	7106.01	11159.6
P58802;Q5SPX8	Tbc1d10a	TBC1 domain family member 10A;TBC1 domain family, member 10a	TB10A_MOUSE;Q5SPX8_MOUSE	intracellular,cytosol,plasma membrane,microvillus,endomembrane system,extracellular exosome;	intracellular protein transport,regulation of vesicle fusion,retrograde transport, endosome to Golgi,positive regulation of proteolysis,activation of GTPase activity,activation of cysteine-type endopeptidase activity;	guanyl-nucleotide exchange factor activity,GTPase activator activity,Rab GTPase binding,PDZ domain binding,cadherin binding;	1.63475e-251	22991.9	23616.4	25847.3	23477.5	21708.4	26290.7	19050.7	24147.5
A0A338P6B4;A0A338P6I2;Q923G2	Polr2h	Polymerase (RNA) II (DNA directed) polypeptide H (Fragment);DNA-directed RNA polymerases I, II, and III subunit RPABC3;DNA-directed RNA polymerases I, II, and III subunit RPABC3	A0A338P6B4_MOUSE;A0A338P6I2_MOUSE;RPAB3_MOUSE	;;nucleus,nucleoplasm,DNA-directed RNA polymerase II, core complex,DNA-directed RNA polymerase III complex,DNA-directed RNA polymerase I complex,protein-DNA complex	;;transcription from RNA polymerase I promoter,transcription from RNA polymerase II promoter,transcription from RNA polymerase III promoter	;;single-stranded DNA binding,RNA polymerase I activity,RNA polymerase II activity,RNA polymerase III activity	0	19530.1	19207	15611.6	14497.8	21701.2	18442.1	18590.5	17234.3
B7ZCL8;P70290	Mpp1	Membrane protein, palmitoylated;55 kDa erythrocyte membrane protein	B7ZCL8_MOUSE;EM55_MOUSE	;intracellular,membrane,cortical cytoskeleton,stereocilium	;regulation of neutrophil chemotaxis	;protein binding	0	15478.3	14535.4	23366.1	13652.2	21699.8	11768.7	16711.7	15651.8
Q9D937		Uncharacterized protein C11orf98 homolog	CK098_MOUSE	cellular_component	biological_process	molecular_function	8.1639e-180	17677.8	26193.1	31668.4	38905.5	21689.7	24759.3	24552.8	24796.5
Q3TXV4;Q921E2	Rab31	RAB31, member RAS oncogene family;Ras-related protein Rab-31	Q3TXV4_MOUSE;RAB31_MOUSE	;early endosome,phagocytic vesicle membrane,trans-Golgi network membrane,phagocytic vesicle	;receptor internalization,cellular response to insulin stimulus,Golgi to plasma membrane protein transport,regulated exocytosis,phagosome maturation	;GTPase activity,GTP binding,GDP binding	0	29057.9	24657	28310.2	39598.2	21684.7	24428.5	24542.4	24229.5
Q91VN4	Chchd6	MICOS complex subunit Mic25	MIC25_MOUSE	mitochondrion,mitochondrial inner membrane,cytosol,MICOS complex	cellular response to DNA damage stimulus,cristae formation	molecular_function	0	22466.8	27971.8	25338.3	36428.5	21682.3	37721.1	26495.7	31747.1
A0A0A0MQF5;Q8K2H2	Otud6b	ubiquitinyl hydrolase 1;Deubiquitinase OTUD6B	A0A0A0MQF5_MOUSE;OTU6B_MOUSE	;cellular_component	;proteolysis,biological_process	;molecular_function,thiol-dependent ubiquitinyl hydrolase activity	1.79789e-141	14602.2	15564.4	22325	13066.1	21679	14575.8	14645.5	18428.2
P48377	Rfx1	MHC class II regulatory factor RFX1	RFX1_MOUSE	nucleus,nucleoplasm,intracellular membrane-bounded organelle	transcription, DNA-templated,regulation of transcription from RNA polymerase II promoter,immune response	RNA polymerase II core promoter proximal region sequence-specific DNA binding,DNA binding,transcription factor activity, sequence-specific DNA binding	1.93052e-137	24680.7	22428.2	23617.7	27729.7	21667.2	19417.3	23475.2	24444.1
Q3UKC1	Tax1bp1	Tax1-binding protein 1 homolog	TAXB1_MOUSE	extracellular exosome	apoptotic process,negative regulation of NF-kappaB transcription factor activity,negative regulation of apoptotic process	protein binding,kinase binding,ubiquitin binding,metal ion binding	2.12231e-220	20217.1	23708.5	25131.6	25931.7	21665.6	29845.5	19527.1	27934.3
A0A1W2P7X0;E9QMV2;Q4KML4	Abracl	Costars family protein ABRACL (Fragment);Costars family protein ABRACL;Costars family protein ABRACL	A0A1W2P7X0_MOUSE;E9QMV2_MOUSE;ABRAL_MOUSE	;;cellular_component	;;biological_process	;;molecular_function	8.47414e-267	32769.3	24391.6	343.871	26599.7	21657	11942.1	38795.1	24893.1
Q3UK02	Mrpl9	Large ribosomal subunit protein bL9m	Q3UK02_MOUSE				3.95887e-204	25301.9	26111	27475.2	29545.3	21655.6	30344.4	25636.4	24381.4
F8VPK0	Skic3	Superkiller complex protein 3	SKI3_MOUSE	nucleus,nucleoplasm,cytoplasm,cytosol,transcriptionally active chromatin,Ski complex	biological_process	molecular_function	0	24092.3	22363.3	23484.9	21140.3	21618.1	17748.1	21362.5	19037.8
P56375	Acyp2	Acylphosphatase-2	ACYP2_MOUSE	mitochondrion	biological_process	acylphosphatase activity	2.04887e-286	18416.4	16934.4	18797.4	13201.3	21614.9	17452.5	14640.6	19634.9
Q9DAM7	Tmem263	Transmembrane protein 263	TM263_MOUSE	cellular_component,integral component of membrane	biological_process	molecular_function	3.3691e-269	26664.8	27916	24091.5	19243.9	21606.6	17403.6	18694.8	16597.1
Q8CI11	Gnl3	Guanine nucleotide-binding protein-like 3	GNL3_MOUSE	extracellular space,nucleus,nucleoplasm,nucleolus,membrane,nuclear body	cell proliferation,stem cell division,stem cell population maintenance,positive regulation of telomere maintenance,positive regulation of protein sumoylation,regulation of cell proliferation,ribosome biogenesis,positive regulation of pri-miRNA transcription from RNA polymerase II promoter,positive regulation of protein localization to chromosome, telomeric region	RNA binding,GTPase activity,protein binding,GTP binding,mRNA 5'-UTR binding	2.84039e-183	21315	18618.7	22312.1	21369.3	21601.3	20943.6	12641.8	18436.4
Q3TAA8;Q8K358	Pigu	Phosphatidylinositol glycan anchor biosynthesis, class U;Phosphatidylinositol glycan anchor biosynthesis class U protein	Q3TAA8_MOUSE;PIGU_MOUSE	;plasma membrane,membrane,GPI-anchor transamidase complex	;GPI anchor biosynthetic process,attachment of GPI anchor to protein,regulation of JAK-STAT cascade	;GPI-anchor transamidase activity,GPI anchor binding	1.83748e-282	14751.7	21397.2	28576	23141.2	21573.7	29321	20955.3	22386.5
A0A0G2JDZ9;E9Q804;E9QKG6;Q99NH0	Ankrd17	Ankyrin repeat domain 17;Ankyrin repeat domain 17;Ankyrin repeat domain 17;Ankyrin repeat domain-containing protein 17	A0A0G2JDZ9_MOUSE;E9Q804_MOUSE;E9QKG6_MOUSE;ANR17_MOUSE	;;;chromatin,nucleus,cytoplasm,membrane,nuclear membrane	;;;blood vessel maturation,regulation of DNA replication,endoderm development,defense response to bacterium,positive regulation of I-kappaB kinase/NF-kappaB signaling,innate immune response,positive regulation of cell cycle,negative regulation of smooth muscle cell differentiation,positive regulation of G1/S transition of mitotic cell cycle,positive regulation of MDA-5 signaling pathway,positive regulation of RIG-I signaling pathway	;;;chromatin binding,RNA binding	5.21506e-133	16072.8	18735.6	20020.9	19974.3	21561.5	17241.1	19652.8	19843.7
O88879	Apaf1	Apoptotic protease-activating factor 1	APAF_MOUSE	nucleus,cytosol,protein complex,apoptosome,extracellular exosome	response to hypoxia,neural tube closure,activation of cysteine-type endopeptidase activity involved in apoptotic process,multicellular organism development,brain development,aging,response to nutrient,activation of cysteine-type endopeptidase activity involved in apoptotic process by cytochrome c,cardiac muscle cell apoptotic process,cell differentiation,forebrain development,glial cell apoptotic process,protein homooligomerization,neuron apoptotic process,intrinsic apoptotic signaling pathway in response to endoplasmic reticulum stress,cellular response to transforming growth factor beta stimulus,regulation of apoptotic DNA fragmentation,positive regulation of apoptotic signaling pathway	ATP binding,cysteine-type endopeptidase activator activity involved in apoptotic process,heat shock protein binding,identical protein binding,ADP binding	1.26708e-301	22862.5	19561.2	16217.3	17513.4	21558.9	17102.8	21651.3	17048.2
A0A0G2JDM7;A0A0G2JE03;Q3TWF7;Q8BTZ4	Anapc5	Anaphase-promoting complex subunit 5	A0A0G2JDM7_MOUSE;A0A0G2JE03_MOUSE;Q3TWF7_MOUSE;APC5_MOUSE	;;;nucleus,anaphase-promoting complex	;;;cell cycle,cell division,protein K11-linked ubiquitination	;;;protein phosphatase binding	0	19654.3	18992.2	21259.2	18500.9	21524.9	16758.7	19266.1	19133.6
Q8BFR4	Gns	N-acetylglucosamine-6-sulfatase	GNS_MOUSE	lysosome,extracellular exosome	glycosaminoglycan metabolic process	N-acetylglucosamine-6-sulfatase activity,sulfuric ester hydrolase activity,metal ion binding	2.11301e-213	17754.2	15822.3	18069.9	19693.3	21505.3	18815.2	21712.8	19320.2
Q5DTM8	Rnf20	E3 ubiquitin-protein ligase BRE1A	BRE1A_MOUSE	ubiquitin ligase complex,nucleus,nucleoplasm,nucleolus,HULC complex	protein polyubiquitination,regulation of transcription, DNA-templated,ubiquitin-dependent protein catabolic process,histone monoubiquitination,histone ubiquitination,negative regulation of cell migration,positive regulation of histone methylation,histone H2B ubiquitination,positive regulation of transcription, DNA-templated,negative regulation of mRNA polyadenylation,positive regulation of histone H2B ubiquitination	p53 binding,chromatin binding,transcription coactivator activity,mRNA 3'-UTR binding,ubiquitin-protein transferase activity,protein binding,ubiquitin protein ligase binding,histone binding,metal ion binding	0	19588	18668.1	19792.1	16733.8	21482.9	15084.5	17971.1	16281.9
Q9CQ49	Ncbp2	Nuclear cap-binding protein subunit 2	NCBP2_MOUSE	nucleus,nucleoplasm,cytoplasm,mRNA cap binding complex,nuclear cap binding complex,RNA cap binding complex	nuclear-transcribed mRNA catabolic process, nonsense-mediated decay,mRNA splicing, via spliceosome,snRNA export from nucleus,regulation of translational initiation,RNA splicing,gene silencing by RNA,positive regulation of mRNA 3'-end processing,mRNA cis splicing, via spliceosome,positive regulation of RNA export from nucleus,mRNA transport,pre-mRNA cleavage required for polyadenylation	RNA cap binding,RNA 7-methylguanosine cap binding,mRNA binding,snRNA binding,RNA binding	0	20830.2	17739.1	14945.8	18503.9	21478.8	16648.6	20020.7	20402.6
Q9EP82	Wdr4	tRNA (guanine-N(7)-)-methyltransferase non-catalytic subunit WDR4	WDR4_MOUSE	nucleus,nucleoplasm,cytosol,tRNA methyltransferase complex	tRNA modification,Requires Ontology	tRNA (guanine-N7-)-methyltransferase activity	3.94647e-201	22450.1	21719.3	23833.6	18171.1	21452.5	17728.9	21916.1	18253.8
Q3TKY6	Cwc27	Spliceosome-associated protein CWC27 homolog	CWC27_MOUSE	nucleus,catalytic step 2 spliceosome	protein peptidyl-prolyl isomerization,protein folding	peptidyl-prolyl cis-trans isomerase activity	4.97675e-294	17346.1	14114.3	21058.1	11117.3	21451.7	18552.2	13618.9	14859.2
P70353	Nfyc	Nuclear transcription factor Y subunit gamma	NFYC_MOUSE	nucleus,nucleoplasm,transcription factor complex,CCAAT-binding factor complex,protein-DNA complex,RNA polymerase II transcription factor complex	regulation of transcription, DNA-templated,transcription from RNA polymerase II promoter,regulation of cholesterol biosynthetic process,positive regulation of transcription, DNA-templated,positive regulation of transcription from RNA polymerase II promoter	RNA polymerase II core promoter proximal region sequence-specific DNA binding,transcriptional activator activity, RNA polymerase II core promoter proximal region sequence-specific binding,DNA binding,transcription factor activity, sequence-specific DNA binding,transcription factor binding,protein heterodimerization activity,RNA polymerase II distal enhancer sequence-specific DNA binding,transcription regulatory region DNA binding	1.40055e-291	24172.2	17284.7	16801.9	24476.5	21448.1	20146.7	18871.7	11696.9
Q8VDK1	Nit1	Deaminated glutathione amidase	NIT1_MOUSE	nucleus,mitochondrion,extracellular exosome	nitrogen compound metabolic process	hydrolase activity, acting on carbon-nitrogen (but not peptide) bonds	0	26853.3	21039.5	21376.7	17932.6	21421	19351.4	22998.7	21073.3
Q62313;Q62314	Tgoln1;Tgoln2	Trans-Golgi network integral membrane protein 1;Trans-Golgi network integral membrane protein 2	TGON1_MOUSE;TGON2_MOUSE	nucleoplasm,endosome,Golgi apparatus,trans-Golgi network,cytosol,plasma membrane,integral component of membrane,trans-Golgi network transport vesicle;endosome,Golgi apparatus,trans-Golgi network,cytosol,plasma membrane,integral component of membrane,trans-Golgi network transport vesicle	Golgi to endosome transport;Golgi to endosome transport	;	3.32124e-193	11824.1	18090.7	20599.7	18059.1	21359.8	27962.6	16205.7	23428.7
Q6ZPY7	Kdm3b	Lysine-specific demethylase 3B	KDM3B_MOUSE	chromatin,nucleus	transcription, DNA-templated,regulation of transcription, DNA-templated,histone H3-K9 demethylation,oxidation-reduction process	transcription regulatory region sequence-specific DNA binding,chromatin DNA binding,histone demethylase activity (H3-K9 specific),metal ion binding,dioxygenase activity	0	19153.6	16182.5	19569.7	16962.5	21347.5	14328.4	21756.7	16060.9
P46414	Cdkn1b	Cyclin-dependent kinase inhibitor 1B	CDN1B_MOUSE	nucleus,cytoplasm,endosome,cytosol,Cul4A-RING E3 ubiquitin ligase complex,intracellular membrane-bounded organelle,protein complex	G1/S transition of mitotic cell cycle,response to hypoxia,placenta development,potassium ion transport,cell cycle arrest,regulation of exit from mitosis,Notch signaling pathway,sensory perception of sound,positive regulation of cell proliferation,negative regulation of cell proliferation,response to glucose,positive regulation of cell death,negative regulation of cell growth,positive regulation of microtubule polymerization,response to estradiol,negative regulation of kinase activity,negative regulation of phosphorylation,response to drug,negative regulation of apoptotic process,response to amino acid,response to peptide hormone,positive regulation of protein catabolic process,negative regulation of cyclin-dependent protein serine/threonine kinase activity,positive regulation of cyclin-dependent protein serine/threonine kinase activity,negative regulation of transcription, DNA-templated,negative regulation of mitotic cell cycle,response to cadmium ion,autophagic cell death,inner ear development,negative regulation of epithelial cell proliferation,negative regulation of cellular component movement,negative regulation of epithelial cell proliferation involved in prostate gland development,cellular response to antibiotic,cellular response to lithium ion,cellular response to organic cyclic compound,mitotic cell cycle arrest,regulation of lens fiber cell differentiation,negative regulation of cyclin-dependent protein kinase activity,negative regulation of vascular smooth muscle cell proliferation	cyclin-dependent protein serine/threonine kinase activity,protein kinase inhibitor activity,cyclin-dependent protein serine/threonine kinase inhibitor activity,protein binding,protein kinase binding,protein phosphatase binding,cyclin binding,Hsp70 protein binding,protein complex binding,chaperone binding	1.41364e-203	8103.51	5225.62	3809.01	3557.85	21339.7	5770.81	18015.5	5955.92
P35821	Ptpn1	Tyrosine-protein phosphatase non-receptor type 1	PTN1_MOUSE	cytoplasm,early endosome,endoplasmic reticulum,cytosol,sorting endosome,cytoplasmic side of endoplasmic reticulum membrane,plasma membrane	protein dephosphorylation,activation of JUN kinase activity,insulin receptor signaling pathway,regulation of signal transduction,regulation of endocytosis,negative regulation of vascular endothelial growth factor receptor signaling pathway,endoplasmic reticulum unfolded protein response,actin cytoskeleton reorganization,regulation of intracellular protein transport,response to endoplasmic reticulum stress,peptidyl-tyrosine dephosphorylation,platelet-derived growth factor receptor-beta signaling pathway,IRE1-mediated unfolded protein response,negative regulation of MAP kinase activity,regulation of insulin receptor signaling pathway,JAK-STAT cascade involved in growth hormone signaling pathway,positive regulation of protein tyrosine kinase activity,negative regulation of ERK1 and ERK2 cascade,regulation of hepatocyte growth factor receptor signaling pathway,negative regulation of endoplasmic reticulum stress-induced intrinsic apoptotic signaling pathway,negative regulation of PERK-mediated unfolded protein response,peptidyl-tyrosine dephosphorylation involved in inactivation of protein kinase activity,positive regulation of receptor catabolic process	RNA binding,protein tyrosine phosphatase activity,insulin receptor binding,zinc ion binding,enzyme binding,protein kinase binding,receptor tyrosine kinase binding,cadherin binding,ephrin receptor binding,protein phosphatase 2A binding	1.78559e-203	22811.5	24094.8	29607.1	29572.8	21313.4	26164.5	22298.6	21529.5
P33174	Kif4	Chromosome-associated kinesin KIF4	KIF4_MOUSE	nucleoplasm,chromosome,cytosol,kinesin complex,microtubule,membrane,midbody,intercellular bridge	mitotic cytokinesis,microtubule-based movement,mitotic spindle midzone assembly	DNA binding,ATP binding,microtubule binding,ATP-dependent microtubule motor activity, plus-end-directed	0	22008.6	22594.8	19514	20912.6	21308	24657.1	23293	19113.7
Q56A08	Gpkow	G-patch domain and KOW motifs-containing protein	GPKOW_MOUSE	nucleoplasm	biological_process	molecular_function,nucleic acid binding	7.57686e-211	16817.5	16659.3	17029.5	21972.2	21296.1	19525.9	18470.6	20375.9
Q8VE22	Mrps23	Small ribosomal subunit protein mS23	RT23_MOUSE	mitochondrion,mitochondrial small ribosomal subunit,nuclear membrane,intermediate filament cytoskeleton	translation	RNA binding,structural constituent of ribosome	2.0023e-294	19091.6	23331.8	25940	30213.3	21295.9	29056.6	20424.1	25909.6
Q9CQ06	Mrpl24	Large ribosomal subunit protein uL24m	RM24_MOUSE	mitochondrion,mitochondrial large ribosomal subunit	translation	structural constituent of ribosome	2.21434e-08	14024.7	15474.6	23640.5	19982.9	21295.7	14534.8	13972.6	17943.1
A0A0N4SVL0;A0AAA9WW03	Eif4g3	Eukaryotic translation initiation factor 4 gamma, 3;Eukaryotic translation initiation factor 4 gamma, 3	A0A0N4SVL0_MOUSE;A0AAA9WW03_MOUSE	;	;	;	0	20605.1	18450.2	18769.6	18054.9	21290.1	17385.9	20255.1	18235
Q6ZPR6	Ibtk	Inhibitor of Bruton tyrosine kinase	IBTK_MOUSE	nucleoplasm,cytoplasm,membrane	negative regulation of protein phosphorylation,release of sequestered calcium ion into cytosol,negative regulation of protein tyrosine kinase activity	protein kinase binding,protein tyrosine kinase inhibitor activity	1.24265e-188	20599	15503.2	20301.9	14005.9	21285.7	18612.3	15137.7	13962
Q9CPX7	Mrps16	Small ribosomal subunit protein bS16m	RT16_MOUSE	mitochondrion,mitochondrial small ribosomal subunit,cytosol	mitochondrial translation	structural constituent of ribosome	8.32429e-171	24216.9	20350.5	26691.2	34708.1	21276.1	30577.2	23584.8	34381.9
Q4FZG9	Ndufa4l2	NADH dehydrogenase [ubiquinone] 1 alpha subcomplex subunit 4-like 2	NUA4L_MOUSE	mitochondrial respiratory chain complex IV	biological_process,hydrogen ion transmembrane transport	cytochrome-c oxidase activity	1.63925e-207	17778.3	17551.4	11876.4	20936.6	21261.6	20318.6	26243.1	19036.7
Q9CQ10	Chmp3	Charged multivesicular body protein 3	CHMP3_MOUSE	ESCRT III complex,intracellular,early endosome,late endosome,cytosol,plasma membrane,midbody,cytoplasmic vesicle,late endosome membrane,extracellular exosome	cell separation after cytokinesis,cell cycle,regulation of centrosome duplication,protein transport,positive regulation of cytokinesis,viral budding via host ESCRT complex,regulation of viral process,regulation of endosome size,protein polymerization,protein heterooligomerization,multivesicular body-lysosome fusion,negative regulation of viral release from host cell,positive regulation of viral release from host cell,regulation of early endosome to late endosome transport	phosphatidylinositol-4,5-bisphosphate binding,phosphatidylcholine binding,protein homodimerization activity,ubiquitin-specific protease binding	9.52888e-142	12723.4	15674	13077.8	15611	21240	17452.4	14549.8	16103.7
Q6PA06	Atl2	Atlastin-2	ATLA2_MOUSE	endoplasmic reticulum,endoplasmic reticulum membrane,membrane,integral component of membrane	endoplasmic reticulum organization,Golgi organization,protein homooligomerization	GTPase activity,protein binding,GTP binding,identical protein binding	0	28468.2	28280.7	35358.3	39054.2	21233.4	38247.9	27961.3	32668
Q6PDJ1;Z4YK18	Cachd1	VWFA and cache domain-containing protein 1;Cache domain containing 1	CAHD1_MOUSE;Z4YK18_MOUSE	cellular_component,integral component of membrane;	calcium ion transport,biological_process;	molecular_function;	2.99706e-83	16582.1	22162.2	18135.4	21235.1	21213.5	20469.9	20112	21017.9
Q8VHN8	Nudt16l1	Tudor-interacting repair regulator protein	TIRR_MOUSE	nucleus	negative regulation of double-strand break repair via nonhomologous end joining	RNA binding,snoRNA binding,protein homodimerization activity,m7G(5')pppN diphosphatase activity	3.28795e-270	23462.7	23239.9	19306.5	24284.5	21207.3	22307.3	24166.1	22922.3
G5E897	Poglut3	Protein O-glucosyltransferase 3	PLGT3_MOUSE	endoplasmic reticulum lumen	glycolipid metabolic process	glucosyltransferase activity	0	26409.3	22787.8	23289.2	24479.3	21201.6	23794.2	22985.7	19588.8
P28301	Lox	Protein-lysine 6-oxidase	LYOX_MOUSE	extracellular region,proteinaceous extracellular matrix,collagen trimer,extracellular space,nucleus	blood vessel development,heart development,collagen fibril organization,lung development,aorta development,wound healing,response to drug,elastic fiber assembly,blood vessel morphogenesis,response to steroid hormone,oxidation-reduction process	protein-lysine 6-oxidase activity,copper ion binding,protein binding	0	142972	145605	141771	147287	21191.2	29002.8	17035.4	18673.9
P47968	Rpia	Ribose-5-phosphate isomerase	RPIA_MOUSE	intracellular membrane-bounded organelle,cytosol	D-ribose metabolic process,pentose-phosphate shunt, non-oxidative branch	ribose-5-phosphate isomerase activity,identical protein binding,monosaccharide binding	0	30754.9	26967.4	22136.7	17989.1	21181.9	21937.5	21093.6	19877.5
A0A2K6EDM5;Q8C181	Mbnl2	Muscleblind like splicing factor 2;Muscleblind-like protein 2	A0A2K6EDM5_MOUSE;MBNL2_MOUSE	;nucleoplasm,cytoplasm	;regulation of alternative mRNA splicing, via spliceosome,mRNA processing,RNA splicing,regulation of RNA splicing	;RNA binding,metal ion binding	5.47518e-298	20034.5	18227.1	20762.2	20105.9	21157.1	21102.6	20385	18327.2
P62915	Gtf2b	Transcription initiation factor IIB	TF2B_MOUSE	nucleus,transcription factor TFIID complex,nuclear body,transcriptional preinitiation complex	regulation of transcription, DNA-templated,positive regulation of viral transcription,RNA polymerase II transcriptional preinitiation complex assembly,positive regulation of core promoter binding	core promoter binding,DNA binding,transcription factor binding,TBP-class protein binding,metal ion binding,thyroid hormone receptor binding	5.35715e-201	17571.9	21305.1	20876.5	20361.2	21140.1	19302.7	18895.7	18062
P11881	Itpr1	Inositol 1,4,5-trisphosphate-gated calcium channel ITPR1	ITPR1_MOUSE	nuclear envelope,nuclear inner membrane,nucleolus,cytoplasm,endoplasmic reticulum,endoplasmic reticulum membrane,plasma membrane,calcineurin complex,postsynaptic density,membrane,integral component of membrane,sarcoplasmic reticulum,transport vesicle membrane,platelet dense granule membrane,platelet dense tubular network,protein complex,perinuclear region of cytoplasm	response to hypoxia,calcium ion transport,post-embryonic development,endoplasmic reticulum calcium ion homeostasis,epithelial fluid transport,inositol phosphate-mediated signaling,negative regulation of calcium-mediated signaling,voluntary musculoskeletal movement,release of sequestered calcium ion into cytosol,regulation of molecular function,intrinsic apoptotic signaling pathway in response to endoplasmic reticulum stress	inositol 1,4,5-trisphosphate-sensitive calcium-release channel activity,calcium ion binding,protein binding,calcium-release channel activity,calcium channel inhibitor activity,phosphatidylinositol binding	4.03425e-278	22049.6	23400.5	24293.7	31590.9	21081.2	30775.3	24859.8	26654.1
A0A0J9YV01;A0A0J9YVF6;A0A0M3HEP2;H9H9S3;Q9R0G7	Zeb2	Zinc finger E-box binding homeobox 2;Zinc finger E-box binding homeobox 2 (Fragment);Zinc finger E-box binding homeobox 2;Zinc finger E-box binding homeobox 2;Zinc finger E-box-binding homeobox 2	A0A0J9YV01_MOUSE;A0A0J9YVF6_MOUSE;A0A0M3HEP2_MOUSE;H9H9S3_MOUSE;ZEB2_MOUSE	;;;;nuclear chromatin,nucleus,nucleolus,cytosol	;;;;negative regulation of transcription from RNA polymerase II promoter,neural crest cell migration,somitogenesis,neural tube closure,transcription from RNA polymerase II promoter,central nervous system development,corpus callosum morphogenesis,hippocampus development,cell proliferation in forebrain,corticospinal tract morphogenesis,positive regulation of Wnt signaling pathway,positive regulation of JUN kinase activity,positive regulation of melanocyte differentiation,positive regulation of transcription from RNA polymerase II promoter,positive regulation of melanin biosynthetic process,developmental pigmentation,embryonic morphogenesis,collateral sprouting,positive regulation of axonogenesis,mammillary axonal complex development,melanocyte migration,positive regulation of lens fiber cell differentiation,regulation of melanosome organization	;;;;transcriptional activator activity, RNA polymerase II distal enhancer sequence-specific binding,transcriptional repressor activity, RNA polymerase II transcription regulatory region sequence-specific binding,sequence-specific DNA binding,metal ion binding,R-SMAD binding	1.38783e-217	11399.4	10804.8	11628.6	11588.6	21047.7	14909.8	17846.7	14666.8
E9Q418	Tgfbr1	TGF-beta receptor type-1	E9Q418_MOUSE				1.71617e-264	7204.08	5338.11	5470.82	10710.1	21047.4	18178.8	17822.1	26135.6
B7ZP47;Q65Z40	Wapl	WAPL cohesin release factor;Wings apart-like protein homolog	B7ZP47_MOUSE;WAPL_MOUSE	;chromatin,synaptonemal complex,nucleus,cytoplasm,cohesin complex	;mitotic cell cycle,mitotic sister chromatid cohesion,negative regulation of DNA replication,response to toxic substance,negative regulation of chromatin binding,meiotic chromosome segregation,negative regulation of sister chromatid cohesion,positive regulation of fibroblast proliferation,cell division,regulation of chromosome segregation,regulation of chromosome condensation,protein localization to chromatin,regulation of cohesin loading	;molecular_function	6.45816e-248	23891.4	18996	14786.5	19442.4	21044.2	19891.4	25583.2	16007.6
P33611	Pola2	DNA polymerase alpha subunit B	DPOA2_MOUSE	nucleus,nucleoplasm,alpha DNA polymerase:primase complex,cytosol	protein import into nucleus, translocation,DNA replication,DNA replication initiation,DNA biosynthetic process	DNA binding,DNA-directed DNA polymerase activity,protein binding,protein heterodimerization activity	1.35875e-194	18797.1	17372.2	18983	14464.1	21034.8	17361	17300	14207.6
Q3ULJ0	Gpd1l	Glycerol-3-phosphate dehydrogenase 1-like protein	GPD1L_MOUSE	plasma membrane,glycerol-3-phosphate dehydrogenase complex,membrane,extracellular exosome	regulation of heart rate,carbohydrate metabolic process,NADH metabolic process,positive regulation of sodium ion transport,NAD metabolic process,negative regulation of peptidyl-serine phosphorylation,glycerol-3-phosphate catabolic process,oxidation-reduction process,regulation of ventricular cardiac muscle cell membrane depolarization,ventricular cardiac muscle cell action potential,negative regulation of protein kinase C signaling,positive regulation of protein localization to cell surface,regulation of sodium ion transmembrane transporter activity	glycerol-3-phosphate dehydrogenase [NAD+] activity,sodium channel regulator activity,protein homodimerization activity,ion channel binding,NAD binding	3.36362e-265	20750.1	20786.5	22221.5	22588.4	21003.7	18060.9	21938	24681.3
Q8C7V8	Ccdc134	Coiled-coil domain-containing protein 134	CC134_MOUSE	extracellular region,membrane	biological_process	molecular_function	0	21980.6	20353	23757.9	18867.9	20992.6	20382.2	21328.3	18202.5
Q8BVL3	Snx17	Sorting nexin-17	SNX17_MOUSE	cytoplasm,endosome,early endosome,Golgi apparatus,cytosol,endosome membrane,cytoplasmic vesicle membrane,cytoplasmic vesicle,intracellular membrane-bounded organelle,protein complex	cardiac septum development,intracellular protein transport,receptor-mediated endocytosis,signal transduction,aorta development,coronary vasculature development,retrograde transport, endosome to plasma membrane	protein C-terminus binding,phosphatidylinositol binding,low-density lipoprotein particle receptor binding	2.56781e-197	21284.9	20724.9	24132.6	22744.6	20985.5	19455.9	18933.8	22791.9
Q99J45	Nrbp1	Nuclear receptor-binding protein	NRBP_MOUSE	cytosol,cell cortex,endomembrane system,membrane,lamellipodium,perinuclear region of cytoplasm,nucleus	protein phosphorylation,ER to Golgi vesicle-mediated transport,intracellular signal transduction,JNK cascade	protein serine/threonine kinase activity,protein binding,identical protein binding,protein homodimerization activity,protein kinase activity,ATP binding	0	24722.7	20958.2	25613.8	19365.6	20963.9	16101.7	18880.7	20721.4
Q8R2N2	Utp4	U3 small nucleolar RNA-associated protein 4 homolog	UTP4_MOUSE	fibrillar center,chromosome,nucleolus,t-UTP complex	transcription, DNA-templated,regulation of transcription, DNA-templated,maturation of SSU-rRNA	RNA binding	9.30744e-183	22139	25530.9	27012.5	24875	20961.7	24988.1	20525.7	23736.7
A0A1Y7VK19;Q9DCB8	Isca2	Iron-sulfur cluster assembly 2 (Fragment);Iron-sulfur cluster assembly 2 homolog, mitochondrial	A0A1Y7VK19_MOUSE;ISCA2_MOUSE	;mitochondrion	;iron-sulfur cluster assembly,protein maturation,protein maturation by iron-sulfur cluster transfer	;structural molecule activity,iron ion binding,2 iron, 2 sulfur cluster binding,4 iron, 4 sulfur cluster binding	2.533e-44	21397	23304.2	20321.7	25233.5	20955.4	25390.3	26118.5	25274.7
Q9Z0S9	Rabac1	Prenylated Rab acceptor protein 1	PRAF1_MOUSE	Golgi apparatus,plasma membrane,synaptic vesicle,membrane,integral component of membrane,cell junction		protein binding,protein C-terminus binding,identical protein binding,proline-rich region binding	7.49876e-183	16605	16438.1	19501.5	18166.5	20942.6	18674.5	12723	12891.1
Q3UVG3	Fam91a1	Protein FAM91A1	F91A1_MOUSE	cellular_component	biological_process	molecular_function	2.6089e-161	19855.4	24701.7	19362.5	24687.8	20880	21634.6	24119.2	25540.7
P97452	Bop1	Ribosome biogenesis protein BOP1	BOP1_MOUSE	nucleus,nucleoplasm,nucleolus,intracellular ribonucleoprotein complex,preribosome, large subunit precursor,PeBoW complex	ribosomal large subunit assembly,cleavage in ITS2 between 5.8S rRNA and LSU-rRNA of tricistronic rRNA transcript (SSU-rRNA, 5.8S rRNA, LSU-rRNA),maturation of LSU-rRNA from tricistronic rRNA transcript (SSU-rRNA, 5.8S rRNA, LSU-rRNA),rRNA processing,cell proliferation,ribosomal large subunit biogenesis,regulation of cell cycle,regulation of signal transduction by p53 class mediator	RNA binding,protein binding,ribonucleoprotein complex binding	5.00918e-142	22846.1	20973.7	22390.8	23522.4	20868.4	20498.8	15211.1	19266.7
Q3UJU9	Rmdn3	Regulator of microtubule dynamics protein 3	RMD3_MOUSE	spindle pole,nucleus,mitochondrion,mitochondrial outer membrane,microtubule,integral component of membrane	cellular calcium ion homeostasis,apoptotic process,cell differentiation	molecular_function	1.16713e-284	18480.9	23494.5	26036	32676.3	20867.7	33556	19078.6	26864.1
Q9D0W5	Ppil1	Peptidyl-prolyl cis-trans isomerase-like 1	PPIL1_MOUSE	extracellular exosome,catalytic step 2 spliceosome	protein peptidyl-prolyl isomerization,mRNA processing,protein folding,RNA splicing	peptidyl-prolyl cis-trans isomerase activity,disordered domain specific binding	0	29174.1	19436.5	21138.2	11227.2	20862.5	28019.5	21440.8	14567.2
Q60855	Ripk1	Receptor-interacting serine/threonine-protein kinase 1	RIPK1_MOUSE	mitochondrion,cytosol,death-inducing signaling complex,receptor complex,membrane raft,ripoptosome	positive regulation of protein phosphorylation,apoptotic process,activation of JUN kinase activity,positive regulation of necrotic cell death,viral process,positive regulation of interleukin-8 production,positive regulation of tumor necrosis factor production,response to tumor necrosis factor,peptidyl-serine autophosphorylation,positive regulation of phosphorylation,positive regulation of apoptotic process,positive regulation of programmed cell death,positive regulation of I-kappaB kinase/NF-kappaB signaling,negative regulation of I-kappaB kinase/NF-kappaB signaling,positive regulation of MAPK cascade,cellular protein catabolic process,positive regulation of macrophage differentiation,positive regulation of transcription from RNA polymerase II promoter,positive regulation of JNK cascade,protein autophosphorylation,positive regulation of NF-kappaB transcription factor activity,protein homooligomerization,protein heterooligomerization,positive regulation of necroptotic process,T cell apoptotic process,necroptotic process,regulation of ATP:ADP antiporter activity,cellular response to tumor necrosis factor,cellular response to growth factor stimulus,extrinsic apoptotic signaling pathway,ripoptosome assembly,necroptotic signaling pathway,ripoptosome assembly involved in necroptotic process,positive regulation of hydrogen peroxide-induced cell death,amyloid fibril formation,regulation of reactive oxygen species metabolic process,negative regulation of extrinsic apoptotic signaling pathway,positive regulation of extrinsic apoptotic signaling pathway,negative regulation of extrinsic apoptotic signaling pathway in absence of ligand	protein kinase activity,protein serine/threonine kinase activity,signal transducer activity,death receptor binding,protein binding,ATP binding,ubiquitin protein ligase binding,protein complex binding,identical protein binding,death domain binding	0	15918	13450	11741.3	16335.1	20852.8	15307.6	18892.8	15126.9
Q9Z0H1	Wdr46	WD repeat-containing protein 46	WDR46_MOUSE	nucleolus,90S preribosome,small-subunit processome	maturation of SSU-rRNA from tricistronic rRNA transcript (SSU-rRNA, 5.8S rRNA, LSU-rRNA),positive regulation of protein targeting to mitochondrion	RNA binding	6.2638e-119	24149.2	27442.8	20701.1	28463.6	20852.8	25296.7	16628	14819.9
A2AQJ5;A2AQJ6;A2AQJ7;Q8BXN9	Tmem87a	Transmembrane protein 87A	A2AQJ5_MOUSE;A2AQJ6_MOUSE;A2AQJ7_MOUSE;TM87A_MOUSE	;;;cytosol,integral component of membrane,Golgi cisterna membrane	;;;retrograde transport, endosome to Golgi	;;;molecular_function	2.23487e-144	9373.21	10164.5	11523.3	10829.2	20850.4	13409	9359.11	10919.1
K4DID3;Q8QZY3	Dppa3	Developmental pluripotency-associated 3 (Fragment);Developmental pluripotency-associated protein 3	K4DID3_MOUSE;DPPA3_MOUSE	;female pronucleus,male pronucleus,nucleus,cytoplasm	;chromatin modification,embryonic cleavage,protection of DNA demethylation of female pronucleus,negative regulation of DNA demethylation,regulation of genetic imprinting	;protein binding,methylated histone binding	8.0747e-269	16643.2	27235.9	27860.6	30611.9	20839.6	34533	21027.3	29188.5
Q8BKN5	Tubgcp5	Gamma-tubulin complex component 5	GCP5_MOUSE	spindle pole,equatorial microtubule organizing center,centrosome,cytosol,microtubule,gamma-tubulin ring complex,spindle pole body	microtubule nucleation,cytoplasmic microtubule organization,centrosome duplication,meiotic cell cycle,interphase microtubule nucleation by interphase microtubule organizing center,mitotic spindle assembly	structural constituent of cytoskeleton,microtubule binding,gamma-tubulin binding,microtubule minus-end binding	4.99849e-06	4748.03	3298.13	7976.33	3108.02	20833.2	3490.6	2451.23	3379
Q9D7Z3	Nol7	U3 small nucleolar RNA-associated protein NOL7	UTP16_MOUSE	nucleus,nucleolus,mitochondrion	biological_process	RNA binding	2.8777e-124	19302.2	17474.5	16632.1	13475	20827.2	17027.9	17129.5	6898.79
Q9DB16	Cab39l	Calcium-binding protein 39-like	CB39L_MOUSE	extracellular exosome	biological_process	molecular_function	0	17825.4	21411.9	22965.3	24813.8	20802	21266.2	20359.7	25263
A0A087WNV1;A0A087WR52;A0A087WSR7;Q8K2K6	Agfg1	ArfGAP with FG repeats 1;ArfGAP with FG repeats 1 (Fragment);ArfGAP with FG repeats 1;Arf-GAP domain and FG repeat-containing protein 1	A0A087WNV1_MOUSE;A0A087WR52_MOUSE;A0A087WSR7_MOUSE;AGFG1_MOUSE	;;;nucleus,cytoplasmic vesicle,cell projection,neuronal cell body,intracellular membrane-bounded organelle	;;;acrosome assembly,transport,multicellular organism development,spermatid nucleus differentiation,positive regulation of GTPase activity,intermediate filament organization	;;;DNA binding,GTPase activator activity,metal ion binding	0	17097.6	18973.5	17970.1	18001.3	20770.8	14280	20269.8	12981.8
A0A0N4SUH8;Q9QZ23	Nfu1	NFU1 iron-sulfur cluster scaffold homolog, mitochondrial;NFU1 iron-sulfur cluster scaffold homolog, mitochondrial	A0A0N4SUH8_MOUSE;NFU1_MOUSE	;nucleus,nucleoplasm,mitochondrion,cytosol	;iron-sulfur cluster assembly	;iron ion binding,protein binding,4 iron, 4 sulfur cluster binding	8.79793e-286	21956.3	18135	17964.4	23460.3	20764.8	22652.7	22859.7	18791.8
A0A494BB30;Q62084	Ppp1r14b	Protein phosphatase 1 regulatory subunit 14;Protein phosphatase 1 regulatory subunit 14B	A0A494BB30_MOUSE;PP14B_MOUSE	;cytoplasm	;regulation of phosphorylation,negative regulation of catalytic activity,innate immune response	;protein phosphatase inhibitor activity	4.43104e-270	22415.8	21567.4	25545.3	22573.6	20750.9	15223.7	29103.8	25463
A2AUK7;A2AUK8	Epb41l1	Erythrocyte membrane protein band 4.1 like 1	A2AUK7_MOUSE;A2AUK8_MOUSE	;	;	;	8.00484e-290	22951.6	18755.4	19412	20040.6	20745.6	17804.7	21899.5	17021.1
Q9JI78	Ngly1	Peptide-N(4)-(N-acetyl-beta-glucosaminyl)asparagine amidase	NGLY1_MOUSE	nucleus,cytoplasm,cytosol	misfolded or incompletely synthesized protein catabolic process,glycoprotein catabolic process,protein deglycosylation	peptide-N4-(N-acetyl-beta-glucosaminyl)asparagine amidase activity,protein binding,metal ion binding	2.09092e-207	19068.2	24237.9	20375.2	28891.1	20744.9	25786.3	17912.5	25457.8
Q5IRJ6	Slc30a9	Proton-coupled zinc antiporter SLC30A9, mitochondrial	ZNT9_MOUSE	nucleus,cytoplasm,cytoskeleton,integral component of membrane	transcription, DNA-templated,zinc II ion transport,positive regulation of transcription from RNA polymerase II promoter,cation transmembrane transport	chromatin binding,cation transmembrane transporter activity,ligand-dependent nuclear receptor binding,ligand-dependent nuclear receptor transcription coactivator activity	1.13187e-215	23407	25379.1	28539.4	30020.6	20736.3	31143	25628.4	26226.5
Q9Z103	Adnp	Activity-dependent neuroprotector homeobox protein	ADNP_MOUSE	extracellular space,nucleus,cytoplasm,axon,dendrite,neuronal cell body	transcription, DNA-templated,regulation of transcription, DNA-templated,short-term memory,response to carbohydrate,response to inorganic substance,negative regulation of gene expression,regulation of protein ADP-ribosylation,positive regulation of cGMP biosynthetic process,cellular response to extracellular stimulus,negative regulation of protein binding,activation of protein kinase activity,nitric oxide homeostasis,negative regulation of neuron apoptotic process,estrous cycle,positive regulation of axon extension,positive regulation of peptidyl-tyrosine phosphorylation,negative regulation of synaptic transmission,positive regulation of synapse assembly	DNA binding,chromatin binding,copper ion binding,protein binding,peptide binding,beta-tubulin binding	1.56313e-270	20515.7	21644.3	22158.2	23095.5	20724.7	21760	21616.5	21642.9
Q99J93	Ifitm2	Interferon-induced transmembrane protein 2	IFM2_MOUSE	cellular_component,plasma membrane,integral component of membrane	heart development,response to virus,response to interferon-gamma,response to interferon-alpha,response to interferon-beta,negative regulation of viral genome replication,negative regulation of viral entry into host cell,defense response to virus	molecular_function	3.73401e-248	18640.5	18890.2	13031.8	9852.45	20723.9	24995.8	18110.9	12596.6
O35682	Myadm	Myeloid-associated differentiation marker	MYADM_MOUSE	ruffle,plasma membrane,cell-cell junction,integral component of membrane,cortical actin cytoskeleton,membrane raft,extracellular exosome	negative regulation of protein phosphorylation,negative regulation of gene expression,positive regulation of cell migration,negative regulation of actin filament polymerization,membrane raft organization,negative regulation of heterotypic cell-cell adhesion,establishment of endothelial barrier,protein localization to plasma membrane,negative regulation of protein kinase C signaling,positive regulation of substrate adhesion-dependent cell spreading		0	19541.7	23330.9	20280	25269.4	20721.3	23442.6	22002	29008
O08582	Gtpbp1	GTP-binding protein 1	GTPB1_MOUSE	cytoplasmic exosome (RNase complex),cytosol,membrane	GTP metabolic process,positive regulation of mRNA catabolic process	RNA binding,GTPase activity,GTP binding	2.65863e-286	23965.3	21677.7	29439.4	23358.9	20716.4	21761	21000.2	22431.9
A2ABV5	Med14	Mediator of RNA polymerase II transcription subunit 14	MED14_MOUSE	nucleus,nucleoplasm,membrane,mediator complex,core mediator complex	transcription initiation from RNA polymerase II promoter,stem cell population maintenance,intracellular steroid hormone receptor signaling pathway,androgen receptor signaling pathway,positive regulation of transcription, DNA-templated,positive regulation of transcription from RNA polymerase II promoter	RNA polymerase II transcription cofactor activity,transcription cofactor activity,transcription coactivator activity,receptor activity	3.44632e-138	19106.5	17852.9	16493.4	19410.6	20651.1	18384.4	18369.5	15949.5
Q5PPR2;Q6P1Y9;Q8R3S6	Exoc1	Exocyst complex component 1	Q5PPR2_MOUSE;Q6P1Y9_MOUSE;EXOC1_MOUSE	;;exocyst,cytoplasm,plasma membrane,membrane,midbody,cytoplasmic side of apical plasma membrane	;;exocytosis,Golgi to plasma membrane transport,protein transport,phosphatidylinositol-mediated signaling,positive regulation of protein secretion,exocyst localization,membrane organization	;;phosphatidylinositol-4,5-bisphosphate binding,GTP-Rho binding	5.53254e-235	20695	19612.4	12973.5	20561.4	20648.4	18394.9	19903	20509.8
Q8K0L9	Zbtb20	Zinc finger and BTB domain-containing protein 20	ZBT20_MOUSE	nucleus	negative regulation of transcription from RNA polymerase II promoter,transcription, DNA-templated,negative regulation of gene expression,positive regulation of interferon-beta production,positive regulation of interleukin-6 production,positive regulation of tumor necrosis factor production,negative regulation of transcription, DNA-templated	transcriptional repressor activity, RNA polymerase II core promoter proximal region sequence-specific binding,DNA binding,metal ion binding	4.72926e-222	15604.7	18896.8	16533.8	22361.7	20646.5	26222.4	24082.5	24691.2
Q8R5J9	Arl6ip5	PRA1 family protein 3	PRAF3_MOUSE	endoplasmic reticulum membrane,cytoskeleton,plasma membrane,membrane,integral component of membrane,extracellular exosome	negative regulation of L-glutamate transport,intrinsic apoptotic signaling pathway in response to oxidative stress,negative regulation of mitochondrial membrane potential,L-glutamate transport,positive regulation of stress-activated MAPK cascade,positive regulation of apoptotic process,positive regulation of cysteine-type endopeptidase activity involved in apoptotic process	protein binding	0	29032.4	22339.7	30101.8	15332.8	20618.9	33196.5	23589.9	15162.5
O88441	Mtx2	Metaxin-2	MTX2_MOUSE	nucleolus,mitochondrion,mitochondrial outer membrane	protein targeting to mitochondrion,biological_process	molecular_function	4.08712e-82	15239.5	25617.9	24418.9	16839.8	20610.7	24213.2	13237	20100.6
D3YWH4;D3Z6X7;Q9DBU0	Tm9sf1	Transmembrane 9 superfamily member (Fragment);Transmembrane 9 superfamily member;Transmembrane 9 superfamily member 1	D3YWH4_MOUSE;D3Z6X7_MOUSE;TM9S1_MOUSE	;;autophagosome membrane,lysosomal membrane,integral component of membrane,cytoplasmic vesicle	;;autophagy,biological_process	;;molecular_function	0	19883.9	20992.3	23421.5	23384.5	20579.6	28563.8	20482.2	27460.1
D3YWX2	Ylpm1	YLP motif containing 1	D3YWX2_MOUSE				4.02784e-174	19070.1	17322.1	16389	17458.3	20550.7	22911	16230.7	18403
Q8BPG6	Sumf2	Inactive C-alpha-formylglycine-generating enzyme 2	SUMF2_MOUSE	endoplasmic reticulum,endoplasmic reticulum lumen	biological_process	protein binding,protein homodimerization activity,metal ion binding	0	22340.4	19062.2	15158.4	16411.5	20548.6	19131.3	19578.9	18206.6
P09450	Junb	Transcription factor JunB	JUNB_MOUSE	nuclear chromatin,nucleoplasm,transcription factor complex,transcription factor AP-1 complex	negative regulation of transcription from RNA polymerase II promoter,vasculogenesis,osteoblast differentiation,in utero embryonic development,trophectodermal cell differentiation,regulation of transcription, DNA-templated,transcription from RNA polymerase II promoter,response to radiation,response to mechanical stimulus,cellular process,regulation of cell death,osteoclast differentiation,response to lipopolysaccharide,cellular response to hormone stimulus,osteoblast proliferation,response to cytokine,regulation of cell proliferation,response to drug,positive regulation of cell differentiation,positive regulation of transcription from RNA polymerase II promoter,decidualization,response to cAMP,regulation of cell cycle,embryonic process involved in female pregnancy,labyrinthine layer blood vessel development,cellular response to calcium ion	RNA polymerase II regulatory region sequence-specific DNA binding,RNA polymerase II core promoter proximal region sequence-specific DNA binding,transcriptional activator activity, RNA polymerase II core promoter proximal region sequence-specific binding,DNA binding,transcription coactivator activity,protein binding,transcription factor binding	0	18836.3	20939.6	18271.4	22906.6	20544.6	22388.4	22381.9	24236.2
Q9JLV1	Bag3	BAG family molecular chaperone regulator 3	BAG3_MOUSE	nucleus,cytoplasm,cytosol,plasma membrane,Z disc,neuron projection	brain development,extrinsic apoptotic signaling pathway via death domain receptors,negative regulation of striated muscle cell apoptotic process,spinal cord development,cellular response to heat,positive regulation of transcription factor import into nucleus,positive regulation of protein export from nucleus,regulation of catalytic activity,protein stabilization,cellular response to mechanical stimulus,extrinsic apoptotic signaling pathway in absence of ligand,negative regulation of transcription from RNA polymerase II promoter in response to stress	adenyl-nucleotide exchange factor activity,protein binding,protein complex binding,cadherin binding,chaperone binding	0	43153.7	44344.7	44832.2	38598.6	20534.9	23588.1	20351.9	24533.1
A0A991ELE1;Q05909	Ptprg	protein-tyrosine-phosphatase;Receptor-type tyrosine-protein phosphatase gamma	A0A991ELE1_MOUSE;PTPRG_MOUSE	;integral component of membrane,extracellular exosome	;negative regulation of epithelial cell migration,peptidyl-tyrosine dephosphorylation,toxin transport	;protein tyrosine phosphatase activity,identical protein binding	1.22739e-128	20142.9	19761.3	20620.6	22653.7	20529.5	24803.5	19131.9	24468.1
Q02614	Sap30bp	SAP30-binding protein	S30BP_MOUSE	nucleus,nucleoplasm,intermediate filament cytoskeleton	transcription, DNA-templated,regulation of transcription, DNA-templated,apoptotic process,positive regulation of cell death		1.46025e-200	17642.5	17670	19205.4	19465.1	20513.3	18510.7	15391.1	16990.5
Q8VCY6	Utp6	U3 small nucleolar RNA-associated protein 6 homolog	UTP6_MOUSE	nucleolus,small-subunit processome,Pwp2p-containing subcomplex of 90S preribosome	maturation of SSU-rRNA from tricistronic rRNA transcript (SSU-rRNA, 5.8S rRNA, LSU-rRNA)	snoRNA binding	3.27249e-302	27299.5	28104.8	26183.7	30452.9	20470	25592.4	26076.2	22066.2
O88874;Q3U3M5	Ccnk	Cyclin-K;Cyclin K	CCNK_MOUSE;Q3U3M5_MOUSE	cyclin-dependent protein kinase holoenzyme complex,cyclin K-CDK12 complex,cyclin K-CDK13 complex,nucleus,nucleoplasm;	in utero embryonic development,transcription, DNA-templated,protein phosphorylation,cellular response to DNA damage stimulus,cell cycle,negative regulation by host of viral genome replication,positive regulation of cyclin-dependent protein serine/threonine kinase activity,positive regulation of transcription from RNA polymerase II promoter,cell division,negative regulation of cell cycle arrest,positive regulation of phosphorylation of RNA polymerase II C-terminal domain,negative regulation of stem cell differentiation,positive regulation of phosphorylation of RNA polymerase II C-terminal domain serine 2 residues;	cyclin-dependent protein serine/threonine kinase activity,RNA polymerase II carboxy-terminal domain kinase activity,cyclin-dependent protein serine/threonine kinase regulator activity,protein kinase binding;	7.72796e-222	14229.6	12733.3	13525.9	16992.7	20454	14660.3	16721.6	13836.3
A0A0R4J091;Q9JKP7	Pole3	DNA polymerase epsilon subunit 3	A0A0R4J091_MOUSE;DPOE3_MOUSE	;Ada2/Gcn5/Ada3 transcription activator complex,epsilon DNA polymerase complex	;histone H3 acetylation,DNA biosynthetic process	;DNA binding,DNA-directed DNA polymerase activity,protein binding,protein heterodimerization activity	4.30302e-190	27526.2	20871.2	15576	21836.5	20435	17055.7	22001.5	18352.8
A0A5H1ZRK8;P01837	Igkc	Immunoglobulin kappa constant (Fragment);Immunoglobulin kappa constant	A0A5H1ZRK8_MOUSE;IGKC_MOUSE	;plasma membrane,external side of plasma membrane,immunoglobulin complex, circulating,blood microparticle	;phagocytosis, recognition,phagocytosis, engulfment,complement activation, classical pathway,B cell differentiation,defense response to bacterium,innate immune response,B cell receptor signaling pathway,positive regulation of B cell activation	;antigen binding,immunoglobulin receptor binding	7.1934e-48	3276.08	8377.61	17177.9	14567.8	20430.4	18811.7	14044.3	13416.8
Q8R1T1	Chmp7	Charged multivesicular body protein 7	CHMP7_MOUSE	ESCRT III complex,nucleus,nuclear envelope,cytosol,chromatin	cell separation after cytokinesis,nucleus organization,mitotic metaphase plate congression,exit from mitosis,protein transport,nuclear envelope reassembly,late endosome to vacuole transport,protein localization to chromatin	protein transporter activity	5.82997e-49	23307.1	24518	32854	23442.5	20418.6	14133.6	21373.7	26769.2
Q04592	Pcsk5	Proprotein convertase subtilisin/kexin type 5	PCSK5_MOUSE	extracellular space,endoplasmic reticulum lumen,Golgi apparatus,integral component of membrane,secretory granule	kidney development,renin secretion into blood stream,cardiac septum development,signal peptide processing,determination of left/right symmetry,heart development,embryo implantation,anterior/posterior pattern specification,protein processing,peptide hormone processing,viral life cycle,respiratory tube development,nerve growth factor processing,limb morphogenesis,cytokine biosynthetic process,peptide biosynthetic process,embryonic digestive tract development,embryonic skeletal system development,coronary vasculature development	endopeptidase activity,serine-type endopeptidase activity,peptidase activity,peptide binding	1.37275e-123	19017.7	16245.8	10433.5	19044.4	20409.7	18747.2	20412.2	18691.4
Q5U3K5	Rabl6	Rab-like protein 6	RABL6_MOUSE	nucleus,cytoplasm		GTP binding	0	18778.6	16532.3	20380.2	15742.4	20391.1	16681.8	16957.3	12907.7
Q9D7B7	Gpx8	Probable glutathione peroxidase 8	GPX8_MOUSE	cellular_component,integral component of membrane	response to oxidative stress,oxidation-reduction process,cellular oxidant detoxification	peroxidase activity,glutathione peroxidase activity	1.89579e-47	19914.3	21050.3	24736	26154.5	20382.3	19650	20239.1	19945.2
Q99LI9	Clp1	Polyribonucleotide 5'-hydroxyl-kinase Clp1	CLP1_MOUSE	tRNA-intron endonuclease complex,nucleus,nucleoplasm,cytosol,mRNA cleavage factor complex	mRNA polyadenylation,mRNA cleavage,tRNA splicing, via endonucleolytic cleavage and ligation,phosphorylation,cerebellar cortex development,targeting of mRNA for destruction involved in RNA interference,siRNA loading onto RISC involved in RNA interference	ATP binding,ATP-dependent polydeoxyribonucleotide 5'-hydroxyl-kinase activity,polynucleotide 5'-hydroxyl-kinase activity,polydeoxyribonucleotide kinase activity,ATP-dependent polyribonucleotide 5'-hydroxyl-kinase activity	1.48973e-109	18971.9	20321.4	21043.8	21137.3	20350.7	17891.1	22274.6	17921.5
E9QA16;Q8VCQ8	Cald1	Caldesmon 1	E9QA16_MOUSE;Q8VCQ8_MOUSE	;	;	;	1.47986e-287	30674.4	26301.5	34033.4	35350.6	20350.5	18294.5	23705.4	26495.8
E9PVZ8;E9QAH1	Golgb1	Golgin B1	E9PVZ8_MOUSE;E9QAH1_MOUSE	endoplasmic reticulum-Golgi intermediate compartment,Golgi apparatus,cis-Golgi network,membrane,integral component of membrane;	Requires Ontology;	RNA binding;	2.15486e-186	24935.4	23863.2	25318.2	34449.5	20334.1	27494.5	26770.6	25726.4
Q9DBY8	Nvl	Nuclear valosin-containing protein-like	NVL_MOUSE	nucleus,nucleoplasm,telomerase holoenzyme complex,nucleolus,membrane	ribosome biogenesis,positive regulation of telomerase activity	RNA binding,ATP binding,preribosome binding	5.51006e-306	16151.8	15765.4	17666.2	18582.5	20311.7	17657.7	16612.1	17972.7
A0A0G2JG79;P53612;Q3TVF4	Rabggtb	Geranylgeranyl transferase type-2 subunit beta	A0A0G2JG79_MOUSE;PGTB2_MOUSE;Q3TVF4_MOUSE	;Rab-protein geranylgeranyltransferase complex;	;protein geranylgeranylation;	;Rab geranylgeranyltransferase activity,protein binding,zinc ion binding,Rab GTPase binding;	1.11833e-276	19632	17442.1	24263.5	14400.3	20311.3	17637.1	19739.3	16791.5
Q9D6M3	Slc25a22	Mitochondrial glutamate carrier 1	GHC1_MOUSE	mitochondrion,mitochondrial inner membrane,integral component of membrane	mitochondrial transport,L-glutamate transport,L-glutamate transmembrane transport	L-glutamate transmembrane transporter activity,high-affinity glutamate transmembrane transporter activity	2.31163e-171	15813.4	22077.5	24734.7	28868.8	20309.7	27882.8	19372.8	24013
Q8BSN5	Phf23	PHD finger protein 23	PHF23_MOUSE	nucleus,nucleoplasm,cytoplasm	autophagy,mitotic chromosome condensation,positive regulation of protein ubiquitination,negative regulation of autophagosome maturation,negative regulation of autophagosome assembly	chromatin binding,metal ion binding	1.25698e-181	18358.7	16857.6	19000.9	17750.1	20296.4	14566.2	19242.3	15739.4
Q99J95	Cdk9	Cyclin-dependent kinase 9	CDK9_MOUSE	nucleus,nucleoplasm,chromosome,transcription elongation factor complex,cyclin/CDK positive transcription elongation factor complex,membrane,PML body,cytoplasmic ribonucleoprotein granule	DNA repair,regulation of DNA repair,transcription elongation from RNA polymerase II promoter,protein phosphorylation,positive regulation of cardiac muscle hypertrophy,regulation of histone modification,replication fork processing,positive regulation of histone phosphorylation,response to drug,positive regulation of transcription from RNA polymerase II promoter,regulation of muscle cell differentiation,phosphorylation of RNA polymerase II C-terminal domain,negative regulation of cell cycle arrest,cellular response to cytokine stimulus,negative regulation of mRNA polyadenylation,positive regulation of mRNA 3'-UTR binding,positive regulation of histone H2B ubiquitination	RNA polymerase II core promoter sequence-specific DNA binding,transcription coactivator binding,DNA binding,chromatin binding,cyclin-dependent protein serine/threonine kinase activity,protein binding,ATP binding,transcription factor binding,RNA polymerase II carboxy-terminal domain kinase activity,snRNA binding,protein kinase binding,cyclin binding,transcription regulatory region DNA binding,7SK snRNA binding	0	14071.9	14073.1	18594.9	14870.4	20266.5	15245.9	12410.7	17340.6
G3X920	Armc8	Armadillo repeat-containing protein 8	G3X920_MOUSE				1.43482e-211	19033.5	17175.8	21713.4	15189.9	20248.2	16966.6	18600.3	16006.6
D3YYK8;E9Q6X0;Q8R001	Mapre2	Microtubule-associated protein, RP/EB family, member 2 (Fragment);Microtubule-associated protein, RP/EB family, member 2;Microtubule-associated protein RP/EB family member 2	D3YYK8_MOUSE;E9Q6X0_MOUSE;MARE2_MOUSE	;;cytoplasm,microtubule plus-end	;;cell cycle,cell division	;;protein binding,microtubule binding,identical protein binding	2.04491e-281	18708.1	24577.3	20054.5	23345.2	20204.1	26170.8	20245.5	27412.4
P62627	Dynlrb1	Dynein light chain roadblock-type 1	DLRB1_MOUSE	cytoplasm,centrosome,cytoplasmic dynein complex,microtubule,membrane,outer dynein arm	transport,microtubule-based movement,visual behavior	motor activity,protein binding,identical protein binding,dynein intermediate chain binding	0	24579.9	18516.7	24265.3	18592.3	20173.9	17880.4	27302.1	21568.9
A0A338P7C9;Q3U3W2	Tmem181a	Transmembrane protein 181A	A0A338P7C9_MOUSE;Q3U3W2_MOUSE	;cellular_component,integral component of membrane	;pathogenesis	;toxic substance binding	1.79613e-222	29861.1	29748.8	8852.17	39937.1	20169.3	25306.7	21763.7	12868.5
Q9QXS6	Dbn1	Drebrin	DREB_MOUSE	plasma membrane,gap junction,cell cortex,actin cytoskeleton,membrane,growth cone,cell-cell junction	actin filament organization,cell communication by chemical coupling,cell communication by electrical coupling,maintenance of protein location in cell,generation of neurons,neural precursor cell proliferation	actin binding,protein binding,profilin binding,cadherin binding	1.21755e-237	26846.6	20919.9	20485.6	23236.9	20129	22411.4	18320.3	21646.5
Q9CY52	Thg1l	Probable tRNA(His) guanylyltransferase	THG1_MOUSE	mitochondrion	tRNA modification,tRNA processing,protein homotetramerization	magnesium ion binding,ATP binding,GTP binding,tRNA guanylyltransferase activity,nucleotidyltransferase activity,identical protein binding	3.07217e-250	13843.5	15726.3	16521.6	15041.3	20119.8	15987.1	13793.4	16222.6
P33610	Prim2	DNA primase large subunit	PRI2_MOUSE	alpha DNA polymerase:primase complex	DNA replication, synthesis of RNA primer,DNA biosynthetic process	single-stranded DNA binding,DNA-directed DNA polymerase activity,metal ion binding,4 iron, 4 sulfur cluster binding,DNA primase activity	7.70689e-272	19833.1	17806.5	15881.7	14082.5	20102	14811.1	16256.8	15450.8
Q8BJL1	Fbxo30	F-box only protein 30	FBX30_MOUSE	cellular_component	biological_process,protein ubiquitination	ubiquitin-protein transferase activity,zinc ion binding,ubiquitin protein ligase activity	7.64842e-123	25167.2	21657.6	26574.9	21755.6	20098	23123.7	18271.9	17506.4
Q9D710	Tmx2	Thioredoxin-related transmembrane protein 2	TMX2_MOUSE	cellular_component,cell,integral component of membrane	biological_process,cell redox homeostasis	molecular_function	0	22327	22842	26918.6	28309.5	20080.8	30116.6	24442.7	22681.4
Q8R164	Bphl	Valacyclovir hydrolase	BPHL_MOUSE	mitochondrion,extracellular exosome		hydrolase activity	0	21596.1	19012.2	14651.4	20382.4	20061.1	20198.6	22177.9	17671.6
A0A8Z1SL50;D6RHA2;P82343	Renbp	N-acylglucosamine 2-epimerase	A0A8Z1SL50_MOUSE;D6RHA2_MOUSE;RENBP_MOUSE	;;extracellular exosome	;;N-acetylglucosamine metabolic process,N-acetylmannosamine metabolic process,negative regulation of endopeptidase activity,N-acetylneuraminate catabolic process	;;endopeptidase inhibitor activity,ATP binding,protein homodimerization activity,N-acylglucosamine 2-epimerase activity	0	17510.3	15357.2	16894.6	13682	20035.5	16144.4	17510.3	19407.5
A0A0G2JEK2;P63254	Crip1	Cysteine-rich protein 1	A0A0G2JEK2_MOUSE;CRIP1_MOUSE	;cytoplasm	;intrinsic apoptotic signaling pathway in response to DNA damage,response to zinc ion,cellular response to antibiotic,cellular response to UV-B	;AT DNA binding,zinc ion binding,DNA binding, bending,peptide binding	1.35145e-256	15872.5	10266	12488.5	15470.5	20009.6	9008.99	16823	19279.7
Q9D0C4	Trmt5	tRNA (guanine(37)-N(1))-methyltransferase	TRM5_MOUSE	nucleus,mitochondrial matrix	mitochondrial tRNA methylation	molecular_function,tRNA (guanine(37)-N(1))-methyltransferase activity	0	19217.9	18303	17872.5	19653.6	19996.8	14300	22579.4	18208
F8WIJ0;Q9JIS8	Slc12a4	Solute carrier family 12, member 4;Solute carrier family 12 member 4	F8WIJ0_MOUSE;S12A4_MOUSE	;lysosomal membrane,integral component of membrane	;chemical synaptic transmission,potassium ion transmembrane transport,chloride transmembrane transport	;potassium:chloride symporter activity,protein kinase binding,potassium ion symporter activity	3.33187e-284	19261.2	21038.7	20003.3	25525.5	19995.2	26536.1	17649	21452.3
Q3UXU8;Q8K2X3	Stn1	CST complex subunit STN1	Q3UXU8_MOUSE;STN1_MOUSE	;nuclear chromosome, telomeric region,fibrillar center,nucleus,nucleoplasm,intracellular membrane-bounded organelle,intermediate filament cytoskeleton,CST complex	;telomere maintenance,telomere maintenance via telomere lengthening,telomere capping,negative regulation of telomere maintenance via telomerase,positive regulation of DNA replication	;single-stranded DNA binding,protein binding,telomeric DNA binding,single-stranded telomeric DNA binding	0	16719.7	18698.9	21269.8	16513.1	19988.3	14852.9	18935.8	19828.3
E9Q150;E9Q967;Q61062	Dvl3	Dishevelled segment polarity protein 3;Dishevelled segment polarity protein 3;Segment polarity protein dishevelled homolog DVL-3	E9Q150_MOUSE;E9Q967_MOUSE;DVL3_MOUSE	;;nuclear chromatin,cytoplasm,cytosol,Wnt signalosome	;;positive regulation of protein phosphorylation,heart morphogenesis,outflow tract septum morphogenesis,Wnt signaling pathway,intracellular signal transduction,non-canonical Wnt signaling pathway,non-canonical Wnt signaling pathway via JNK cascade,positive regulation of JUN kinase activity,positive regulation of GTPase activity,positive regulation of transcription, DNA-templated,protein stabilization,canonical Wnt signaling pathway,Wnt signaling pathway, planar cell polarity pathway,cochlea morphogenesis,planar cell polarity pathway involved in neural tube closure,regulation of cellular protein localization,Wnt signaling pathway involved in midbrain dopaminergic neuron differentiation	;;protease binding,receptor binding,frizzled binding,protein binding,beta-catenin binding,protein binding, bridging,protein heterodimerization activity,Rac GTPase binding	2.2602e-25	34212.6	21949.2	27340	36164.4	19971	16177.6	19344.3	20532
Q8CJG0	Ago2	Protein argonaute-2	AGO2_MOUSE	cytoplasmic mRNA processing body,nucleus,nucleoplasm,cytoplasm,cytosol,polysome,mRNA cap binding complex,membrane,RISC complex,cell junction,dendrite,intracellular ribonucleoprotein complex,micro-ribonucleoprotein complex,extracellular exosome,RISC-loading complex	transcription, DNA-templated,post-embryonic development,RNA secondary structure unwinding,miRNA metabolic process,positive regulation of gene expression,cell differentiation,gene silencing by RNA,pre-miRNA processing,siRNA loading onto RISC involved in RNA interference,production of miRNAs involved in gene silencing by miRNA,miRNA mediated inhibition of translation,mRNA cleavage involved in gene silencing by miRNA,miRNA loading onto RISC involved in gene silencing by miRNA,positive regulation of transcription from RNA polymerase II promoter,negative regulation of translational initiation,positive regulation of nuclear-transcribed mRNA poly(A) tail shortening,RNA phosphodiester bond hydrolysis, endonucleolytic,mRNA cleavage involved in gene silencing by siRNA,positive regulation of nuclear-transcribed mRNA catabolic process, deadenylation-dependent decay,Requires Ontology	RNA 7-methylguanosine cap binding,RNA polymerase II core binding,core promoter binding,RNA binding,double-stranded RNA binding,single-stranded RNA binding,mRNA binding,endoribonuclease activity,protein binding,protein C-terminus binding,siRNA binding,miRNA binding,metal ion binding,endoribonuclease activity, cleaving siRNA-paired mRNA,endoribonuclease activity, cleaving miRNA-paired mRNA,mRNA cap binding	2.09582e-239	22661.7	19419.9	16038.7	19159	19957.5	17143.6	19937.9	18320.2
P97346	Nxn	Nucleoredoxin	NXN_MOUSE	nucleus,cytoplasm,cytosol	Wnt signaling pathway,cell differentiation,negative regulation of Wnt signaling pathway,negative regulation of protein ubiquitination,cell redox homeostasis,oxidation-reduction process,cardiovascular system development,cellular oxidant detoxification	thioredoxin-disulfide reductase activity,protein binding,protein-disulfide reductase activity	0	21615.4	17660.1	22790.2	19277.7	19943.2	15711.9	19723.1	15204.1
Q9QZS3	Numb	Protein numb homolog	NUMB_MOUSE	nucleus,cytoplasm,early endosome,plasma membrane,focal adhesion,basolateral plasma membrane,extrinsic component of plasma membrane,clathrin-coated vesicle,cytoplasmic vesicle,apical part of cell,apical plasma membrane	Notch signaling pathway,nervous system development,neuroblast proliferation,axonogenesis,lateral ventricle development,neuroblast division in subventricular zone,positive regulation of cell migration,positive regulation of polarized epithelial cell differentiation,forebrain development,adherens junction organization,negative regulation of Notch signaling pathway,positive regulation of neurogenesis,lung epithelial cell differentiation,negative regulation of protein localization to plasma membrane	protein binding,beta-catenin binding,alpha-catenin binding,cadherin binding	4.09289e-89	16802.4	15954.4	15042.1	16504.2	19933.1	18066.8	18818.8	19109.1
Q8C8R3;S4R2F3	Ank2	Ankyrin-2;Ankyrin 2, brain	ANK2_MOUSE;S4R2F3_MOUSE	intracellular,cytoplasm,cytoskeleton,plasma membrane,integral component of plasma membrane,postsynaptic density,intercalated disc,apical plasma membrane,Z disc,T-tubule,M band,A band,sarcolemma,costamere,postsynaptic membrane,perinuclear region of cytoplasm;	regulation of heart rate,cellular calcium ion homeostasis,protein localization,positive regulation of gene expression,regulation of cardiac muscle contraction by regulation of the release of sequestered calcium ion,regulation of cardiac muscle contraction by calcium ion signaling,regulation of protein stability,T-tubule organization,protein localization to cell surface,cellular protein localization,protein localization to M-band,protein localization to T-tubule,regulation of apoptotic process,positive regulation of potassium ion transport,protein stabilization,regulation of calcium ion transport,positive regulation of calcium ion transport,regulation of cardiac muscle contraction,cardiac muscle contraction,protein localization to endoplasmic reticulum,protein localization to plasma membrane,regulation of cardiac muscle cell contraction,atrial cardiac muscle cell action potential,SA node cell action potential,regulation of cardiac muscle cell membrane potential,atrial cardiac muscle cell to AV node cell communication,SA node cell to atrial cardiac muscle cell communication,regulation of heart rate by cardiac conduction,regulation of AV node cell action potential,regulation of SA node cell action potential,regulation of atrial cardiac muscle cell action potential,positive regulation of potassium ion transmembrane transporter activity,regulation of calcium ion transmembrane transporter activity,positive regulation of calcium ion transmembrane transporter activity,regulation of cation channel activity,positive regulation of cation channel activity;	protein binding,potassium channel regulator activity,spectrin binding,protein binding, bridging,ion channel binding,ATPase binding;	1.62274e-120	16810.3	13768	17120	18808.6	19924.9	26081.1	15492.6	14939.6
Q8BVU5	Nudt9	ADP-ribose pyrophosphatase, mitochondrial	NUDT9_MOUSE	mitochondrion,cell junction,nuclear membrane,extracellular exosome	ADP catabolic process,IDP catabolic process	adenosine-diphosphatase activity,ADP-ribose diphosphatase activity	1.11433e-277	22325	22226.9	28014.9	23009.7	19909.1	20632.7	20477.3	19920.1
Q3TFD2	Lpcat1	Lysophosphatidylcholine acyltransferase 1	PCAT1_MOUSE	Golgi membrane,endoplasmic reticulum,endoplasmic reticulum membrane,Golgi apparatus,lipid particle,membrane,integral component of membrane	phospholipid biosynthetic process,phosphatidylcholine acyl-chain remodeling,surfactant homeostasis,positive regulation of protein catabolic process,retina development in camera-type eye,negative regulation of phosphatidylcholine biosynthetic process	calcium ion binding,1-alkenylglycerophosphocholine O-acyltransferase activity,1-acylglycerophosphocholine O-acyltransferase activity,1-alkylglycerophosphocholine O-acyltransferase activity,1-alkylglycerophosphocholine O-acetyltransferase activity	0	20377	21915.9	25159.3	30399.6	19908.5	28532.1	23259.8	23301.8
P97315	Csrp1	Cysteine and glycine-rich protein 1	CSRP1_MOUSE	nucleus,nucleoplasm,focal adhesion,actin cytoskeleton,extracellular exosome	response to metal ion,actin cytoskeleton organization,platelet aggregation	RNA binding,protein binding,metal ion binding	1.64235e-263	12874.4	14739.6	16885.1	14364.5	19889	18018.6	14705.9	16963
Q9CWU9	Nup37	Nucleoporin Nup37	NUP37_MOUSE	condensed chromosome kinetochore,nucleus,nucleoplasm,nuclear pore outer ring,kinetochore	cell cycle,chromosome segregation,protein transport,mRNA transport,cell division	molecular_function	0	20714.4	19691.3	22776.2	21336.5	19874.6	23099.4	20185.3	22231.6
A0A286YCS0;A0A286YDT0;Q7TMY4	Thoc7	THO complex 7;THO complex 7 (Fragment);THO complex subunit 7 homolog	A0A286YCS0_MOUSE;A0A286YDT0_MOUSE;THOC7_MOUSE	;;transcription export complex,THO complex,THO complex part of transcription export complex,chromosome, telomeric region,nucleus,cytoplasm,cytosol,nuclear speck,nuclear chromosome, telomeric region	;;mRNA processing,mRNA export from nucleus,RNA splicing,viral mRNA export from host cell nucleus	;;RNA binding,protein binding	2.60848e-46	12291.2	10697.6	8591.7	11985.4	19857.4	18372	10772	18443.2
Q9CZH3	Psmg3	Proteasome assembly chaperone 3	PSMG3_MOUSE	proteasome complex	biological_process	molecular_function	0	26963.7	22141.6	16991.4	17343.1	19853.6	19336.2	21109.3	21591.8
O88520	Shoc2	Leucine-rich repeat protein SHOC-2	SHOC2_MOUSE	protein phosphatase type 1 complex,nucleus,nucleoplasm,cytoplasm,cytosol,plasma membrane	Ras protein signal transduction,positive regulation of Ras protein signal transduction,regulation of catalytic activity	protein phosphatase 1 binding,protein phosphatase regulator activity,protein phosphatase binding	8.65327e-152	17747.6	17700.6	16112.7	17868.1	19839.5	17277.1	17365.1	18920.2
Q8K2I1	Fntb	Protein farnesyltransferase subunit beta	FNTB_MOUSE	microtubule associated complex,protein farnesyltransferase complex	positive regulation of cell proliferation,negative regulation of cell proliferation,response to inorganic substance,response to organic cyclic compound,protein farnesylation,response to cytokine,wound healing,positive regulation of cell cycle,positive regulation of fibroblast proliferation,positive regulation of nitric-oxide synthase biosynthetic process	farnesyltranstransferase activity,protein farnesyltransferase activity,drug binding,zinc ion binding,isoprenoid binding,peptide binding	0	22319.7	19818.3	19197.3	19333.1	19809.5	12277.3	18576.1	16338.1
Q8K2C7	Os9	Protein OS-9	OS9_MOUSE	endoplasmic reticulum lumen,Hrd1p ubiquitin ligase complex	protein targeting,protein retention in ER lumen,protein ubiquitination,ER-associated ubiquitin-dependent protein catabolic process,retrograde protein transport, ER to cytosol,response to endoplasmic reticulum stress,protein ubiquitination involved in ubiquitin-dependent protein catabolic process,negative regulation of retrograde protein transport, ER to cytosol	protease binding,protein binding,carbohydrate binding	6.80313e-248	12541.5	18578.4	21572.3	26169.6	19779.7	29890.4	18100	27386.8
Q5M8N4	Sdr39u1	Epimerase family protein SDR39U1	D39U1_MOUSE	nucleus	biological_process,oxidation-reduction process	molecular_function,oxidoreductase activity,coenzyme binding	1.32103e-123	25088.3	18056.3	33884.5	20331.5	19779.7	26579.8	15195.1	18739.6
G3UYU5;Q8R1F9	Rpp40	Ribonuclease P 40 subunit;Ribonuclease P protein subunit p40	G3UYU5_MOUSE;RPP40_MOUSE	;nucleolar ribonuclease P complex	;tRNA 5'-leader removal,RNA phosphodiester bond hydrolysis, endonucleolytic	;ribonuclease P activity	4.52659e-76	19154.3	15526.6	14574.3	15481.6	19771.6	20225.7	22843.2	14943.1
B2RR82;E9QNG1	Itsn2	Intersectin 2	B2RR82_MOUSE;E9QNG1_MOUSE	;	;	;	7.322438926299E-310	16578	18140.3	17168.4	21735	19761.7	22973.6	16236.4	21820.9
Q9D832	Dnajb4	DnaJ homolog subfamily B member 4	DNJB4_MOUSE	cytosol,plasma membrane,extracellular exosome	protein folding,positive regulation of ATPase activity	ATPase activator activity,unfolded protein binding,chaperone binding	6.32765e-231	19380	25213.8	24433.5	23771.6	19756.1	21859.2	17771.9	20809.4
A2A7A7;Q8CFX1	H6pd	Hexose-6-phosphate dehydrogenase (glucose 1-dehydrogenase);GDH/6PGL endoplasmic bifunctional protein	A2A7A7_MOUSE;G6PE_MOUSE	;endoplasmic reticulum lumen	;glucose metabolic process,pentose-phosphate shunt,oxidation-reduction process	;glucose-6-phosphate dehydrogenase activity,6-phosphogluconolactonase activity,glucose 1-dehydrogenase [NAD(P)] activity,NADP binding	0	23069.3	18468.5	24293.5	23926.6	19752.2	22511.8	22182.6	20448.8
Q8VIK3	H1.8	Histone H1.8	H18_MOUSE	nucleosome,female germ cell nucleus,nucleus,cytoplasm,extracellular exosome,nucleolus	nucleosome assembly,nucleosome positioning,regulation of DNA methylation,meiotic cell cycle,negative regulation of stem cell differentiation	DNA binding,nucleosomal DNA binding	4.5828e-85	11438.1	14108.3	13010.2	17059.5	19745.3	22945.2	10484.6	17353.7
Q9WU56	Pus1	Pseudouridylate synthase 1 homolog	PUS1_MOUSE	nucleus,transcription factor complex,nucleolus,mitochondrion,nuclear chromatin	tRNA pseudouridine synthesis,positive regulation of transcription from RNA polymerase II promoter,mRNA pseudouridine synthesis	RNA binding,protein binding,pseudouridine synthase activity,ligand-dependent nuclear receptor transcription coactivator activity	6.84514e-177	16655.1	17295.7	17569.2	15526.9	19730.5	15410.3	14802.3	17787.1
O88811	Stam2	Signal transducing adapter molecule 2	STAM2_MOUSE	nucleoplasm,cytoplasm,cytosol,early endosome membrane,intracellular membrane-bounded organelle	intracellular protein transport	protein binding	5.62015e-267	19549.9	19559.4	22692.4	21297.6	19705.3	18391	17764.8	19417.4
Q9DBC0	Selenoo	Protein adenylyltransferase SelO, mitochondrial	SELO_MOUSE	mitochondrion	biological_process	molecular_function	3.69481e-215	19997.5	20169.1	18601.3	22790.8	19703.5	20073.2	19367.2	18917.6
Q9D289	Trappc6b	Trafficking protein particle complex subunit 6B	TPC6B_MOUSE	endoplasmic reticulum,cis-Golgi network,trans-Golgi network,TRAPP complex	ER to Golgi vesicle-mediated transport	molecular_function	4.60998e-260	21912.2	20483.9	18609.5	20127.5	19698.8	20513.2	19481	20695.3
Q8BGZ8	Zpld1	Zona pellucida-like domain-containing protein 1	ZPLD1_MOUSE	cellular_component,integral component of membrane	biological_process	molecular_function	0	25561.6	20776.5	19519.8	32316.6	19697.3	19990.4	18705	26604.1
O55242	Sigmar1	Sigma non-opioid intracellular receptor 1	SGMR1_MOUSE	nuclear envelope,nuclear inner membrane,nuclear outer membrane,endoplasmic reticulum,endoplasmic reticulum membrane,lipid particle,postsynaptic density,integral component of membrane,cell junction,growth cone,cytoplasmic vesicle,postsynaptic membrane	lipid transport,nervous system development,opioid receptor signaling pathway,regulation of neuron apoptotic process,protein homotrimerization	receptor activity,opioid receptor activity,protein binding	1.46502e-127	18829	17065.2	19250.4	26204.8	19691.7	21208.7	19812.4	15719.6
Q9D735	Trir	Telomerase RNA component interacting RNase	TRIR_MOUSE	cellular_component	biological_process	molecular_function	1.21455e-161	16648.2	13747.8	21354.5	14582	19664.4	18631.6	15942.7	18308.3
Q8BFW7	Lpp	Lipoma-preferred partner homolog	LPP_MOUSE	nucleus,cytosol,focal adhesion	cell adhesion	protein binding,metal ion binding	1.82562e-231	17184.3	14101.6	14278.7	13293.1	19661.7	11525.2	20114.8	15203.1
A0A0A0MQ80;Q3UMC0	Afg2a	vesicle-fusing ATPase;ATPase family gene 2 protein homolog A	A0A0A0MQ80_MOUSE;AFG2A_MOUSE	;cytoplasm,mitochondrion	;spermatogenesis,brain development,cell differentiation	;ATP binding	2.29169e-139	21580.9	22391	18966.8	22895.7	19646.9	19256.6	18376.4	22125.5
Q9D0A3	Arpin	Arpin	ARPIN_MOUSE	lamellipodium	biological_process,negative regulation of cell migration,directional locomotion,negative regulation of actin nucleation,negative regulation of lamellipodium morphogenesis	molecular_function	4.54069e-234	20518.8	20956.1	21950.7	19118.2	19630.2	16671.6	19002.1	16333.8
Q9Z1P6	Ndufa7	NADH dehydrogenase [ubiquinone] 1 alpha subcomplex subunit 7	NDUA7_MOUSE	mitochondrion,mitochondrial respiratory chain complex I,mitochondrial ribosome	mitochondrial electron transport, NADH to ubiquinone,mitochondrial translation	structural constituent of ribosome,NADH dehydrogenase (ubiquinone) activity	0	21941.3	23359.2	21177.1	27608	19629.4	28360.6	26112.8	23314
E0CXE7	Ctc1	CST complex subunit CTC1	E0CXE7_MOUSE				3.58098e-242	18000.6	19093.2	15988.7	18669.9	19613.9	18489.9	21772.6	18095.9
P35276	Rab3d	Ras-related protein Rab-3D	RAB3D_MOUSE	mitochondrion,cytoplasmic microtubule,plasma membrane,transport vesicle,zymogen granule,extracellular exosome,secretory vesicle	exocytosis,protein transport,regulation of exocytosis,peptidyl-cysteine methylation,bone resorption,positive regulation of regulated secretory pathway	GTPase activity,protein binding,GTP binding,GTP-dependent protein binding,myosin V binding	1.73975e-186	17201.7	26899.8	27160.2	35085	19613.5	37339.9	26446.9	31863.8
Q9DC48	Cdc40	Pre-mRNA-processing factor 17	PRP17_MOUSE	nucleus,catalytic step 2 spliceosome	mRNA splicing, via spliceosome	RNA binding	2.44062e-254	17028.3	17356.8	16187.3	22333.1	19559.5	18348.3	15966	17372.2
Q8CJ53	Trip10	Cdc42-interacting protein 4	CIP4_MOUSE	phagocytic cup,nucleoplasm,lysosome,Golgi apparatus,microtubule,cell cortex,cell projection,intracellular membrane-bounded organelle,extracellular exosome	endocytosis,actin cytoskeleton organization	protein binding,lipid binding,identical protein binding	4.39351e-137	20063	20118.3	23156.1	15901.3	19517.4	14743.9	16094.3	14603.5
Q91VU7	Pus7	Pseudouridylate synthase 7 homolog	PUS7_MOUSE				3.36149e-277	21450.2	17754.5	22186.3	16758.5	19510.5	14229.1	18696.6	17923.6
Q99J10	Ctu1	Cytoplasmic tRNA 2-thiolation protein 1	CTU1_MOUSE	mitochondrion,cytosol	tRNA wobble uridine modification,biological_process,tRNA thio-modification	tRNA binding,molecular_function,transferase activity	5.33079e-73	20936.2	20331.6	15394.6	20729.8	19495.5	16561.6	21592.8	22955
Q9JL35	Hmgn5	High mobility group nucleosome-binding domain-containing protein 5	HMGN5_MOUSE	chromatin,nucleus,nucleoplasm	chromatin organization,transcription, DNA-templated,regulation of transcription from RNA polymerase II promoter,glutathione metabolic process,positive regulation of cell proliferation,positive regulation of gene expression,chromatin modification,negative regulation of apoptotic process,negative regulation of cell cycle arrest	chromatin binding,RNA binding,nucleosomal DNA binding	0	14694.2	9912.63	8737.83	3410.87	19480.2	14657.4	10402.4	15501.7
A0A0R4J0R1;O70404	Vamp8	Vesicle-associated membrane protein 8	A0A0R4J0R1_MOUSE;VAMP8_MOUSE	;cytoplasm,mitochondrion,lysosome,lysosomal membrane,early endosome,cytosol,plasma membrane,synaptic vesicle,cell surface,membrane,integral component of membrane,basolateral plasma membrane,secretory granule,secretory granule membrane,SNARE complex,early endosome membrane,late endosome membrane,vesicle,azurophil granule membrane,zymogen granule,perinuclear region of cytoplasm,recycling endosome,extracellular exosome,mucin granule	;vesicle fusion,protein transport,autophagosome docking,regulation of endocytosis,SNARE complex assembly,viral entry into host cell,regulation of molecular function,mucus secretion,zymogen granule exocytosis,autophagosome maturation,positive regulation of pancreatic amylase secretion,regulation of protein localization to plasma membrane,negative regulation of secretion by cell,positive regulation of histamine secretion by mast cell	;SNARE binding,SNAP receptor activity,protein binding,chloride channel inhibitor activity	0	14676.2	22596.7	23232.3	25028.4	19466.8	24465.4	18329.5	21609.9
Q62433	Ndrg1	Protein NDRG1	NDRG1_MOUSE	nucleus,cytoplasm,centrosome,cytosol,microtubule,plasma membrane,cell-cell adherens junction,microtubule cytoskeleton,myelin sheath,perinuclear region of cytoplasm,recycling endosome membrane,extracellular exosome	signal transduction,negative regulation of cell proliferation,DNA damage response, signal transduction by p53 class mediator,peripheral nervous system myelin maintenance,mast cell activation,cellular response to hypoxia,positive regulation of spindle checkpoint	microtubule binding,Rab GTPase binding,gamma-tubulin binding,cadherin binding	1.03451e-193	11045	6287.1	8494.54	4537.23	19466.4	8834.6	22037.1	2863.44
Q3U1V6	Uevld	Ubiquitin-conjugating enzyme E2 variant 3	UEVLD_MOUSE	extracellular exosome	carbohydrate metabolic process,cellular protein modification process,protein transport,carboxylic acid metabolic process,oxidation-reduction process	oxidoreductase activity, acting on the CH-OH group of donors, NAD or NADP as acceptor	4.14478e-296	17573	16774.9	17782.2	17598.3	19446.3	14941.5	19136.7	16185.6
A0A494BAI5;F6T2S0;P22315	Fech	Ferrochelatase;Ferrochelatase;Ferrochelatase, mitochondrial	A0A494BAI5_MOUSE;F6T2S0_MOUSE;HEMH_MOUSE	;;mitochondrion,mitochondrial inner membrane	;;porphyrin-containing compound biosynthetic process,heme biosynthetic process,cholesterol metabolic process,response to light stimulus,detection of UV,regulation of gene expression,regulation of eIF2 alpha phosphorylation by heme,erythrocyte differentiation,very-low-density lipoprotein particle assembly,protoporphyrinogen IX metabolic process,regulation of hemoglobin biosynthetic process,iron ion homeostasis	;;ferrochelatase activity,iron ion binding,protein binding,heme binding,iron-responsive element binding,tetrapyrrole binding,2 iron, 2 sulfur cluster binding	2.38228e-257	21997.1	22663.2	27948.3	25921.9	19385.3	29743	25232.4	27713.9
H3BK65;P42567;Q5JC28	Eps15	Epidermal growth factor receptor pathway substrate 15;Epidermal growth factor receptor substrate 15;Epidermal growth factor receptor pathway substrate 15	H3BK65_MOUSE;EPS15_MOUSE;Q5JC28_MOUSE	;cytosol,plasma membrane,clathrin-coated pit,basal plasma membrane,membrane,aggresome,apical plasma membrane,AP-2 adaptor complex,clathrin coat of coated pit,clathrin-coated vesicle,early endosome membrane,intracellular membrane-bounded organelle,ciliary membrane;	;positive regulation of receptor recycling,Golgi to endosome transport,protein transport,receptor-mediated endocytosis of virus by host cell,endocytic recycling,regulation of cell proliferation,viral entry into host cell,clathrin coat assembly;	;calcium ion binding,protein binding,SH3 domain binding,polyubiquitin binding,identical protein binding,cadherin binding;	0	13862.8	14661.4	20966.8	14594.9	19369.3	19983.2	15489.8	19571.1
Q8CIM8	Ints4	Integrator complex subunit 4	INT4_MOUSE	nucleus,integrator complex	snRNA processing	molecular_function	5.83167e-258	21521.6	18600	23431.4	19640	19355.3	19338.6	20593.1	17647.7
A0A5K1VVQ7;Q00417	Tcf7	Transcription factor 7, T cell specific;Transcription factor 7	A0A5K1VVQ7_MOUSE;TCF7_MOUSE	;nucleus,transcription factor complex,nuclear euchromatin,nuclear body	;negative regulation of transcription from RNA polymerase II promoter,transcription, DNA-templated,regulation of transcription, DNA-templated,Wnt signaling pathway,neural tube development,embryonic genitalia morphogenesis,T cell receptor V(D)J recombination,regulation of cell proliferation,canonical Wnt signaling pathway involved in negative regulation of apoptotic process,alpha-beta T cell differentiation,embryonic digestive tract morphogenesis,embryonic hindgut morphogenesis,cellular response to interleukin-4	;core promoter binding,transcriptional repressor activity, RNA polymerase II transcription regulatory region sequence-specific binding,DNA binding,transcription factor activity, sequence-specific DNA binding,beta-catenin binding,sequence-specific DNA binding	5.39751e-07	12773.1	16627.8	19115	15089.2	19345.6	20032.2	8796.16	20907.4
Q8BHL5	Elmo2	Engulfment and cell motility protein 2	ELMO2_MOUSE	cytosol,membrane	phagocytosis,apoptotic process,cytoskeleton organization,cell chemotaxis,cell-cell adhesion	SH3 domain binding,receptor tyrosine kinase binding	1.07289e-94	18187.2	19728.9	24976.4	18846	19343	18066.5	17433.8	17786.2
Q9JJD0	Thap11	THAP domain-containing protein 11	THA11_MOUSE	nucleoplasm,cytoplasm,intercellular bridge	negative regulation of transcription from RNA polymerase II promoter,transcription, DNA-templated	RNA polymerase II core promoter proximal region sequence-specific DNA binding,transcriptional repressor activity, RNA polymerase II core promoter proximal region sequence-specific binding,DNA binding,zinc ion binding	7.23962e-153	17890.7	20110.8	17084.9	10428.1	19339.7	20626	15024.1	13811.3
O88736	Hsd17b7	3-keto-steroid reductase/17-beta-hydroxysteroid dehydrogenase 7	DHB7_MOUSE	endoplasmic reticulum,plasma membrane,integral component of membrane	cholesterol biosynthetic process,estrogen biosynthetic process,oxidation-reduction process	3-keto sterol reductase activity,estradiol 17-beta-dehydrogenase activity	7.88699e-307	34410.2	13798.2	11586.5	38726.3	19339.1	50188.7	50210	34543.7
Q8CJ27	Aspm	Abnormal spindle-like microcephaly-associated protein homolog	ASPM_MOUSE	spindle pole,nucleus,cytoplasm,microtubule,midbody,microtubule minus-end,meiotic spindle,mitotic spindle pole	neuron migration,positive regulation of neuroblast proliferation,spindle organization,spermatogenesis,brain development,male gonad development,forebrain neuroblast division,cerebral cortex development,negative regulation of neuron differentiation,negative regulation of asymmetric cell division,oogenesis,developmental growth,regulation of meiotic cell cycle,spindle localization,maintenance of centrosome location,positive regulation of canonical Wnt signaling pathway,spindle assembly involved in meiosis,neuronal stem cell population maintenance	calmodulin binding	0	14324.1	22478	20326.8	28456.1	19314.8	27125.3	18978.1	21717
F6V6T4;Q9R0Q3	Tmed2	Transmembrane p24 trafficking protein 2 (Fragment);Transmembrane emp24 domain-containing protein 2	F6V6T4_MOUSE;TMED2_MOUSE	;endoplasmic reticulum,endoplasmic reticulum membrane,endoplasmic reticulum-Golgi intermediate compartment,Golgi apparatus,integral component of membrane,COPI-coated vesicle,COPI-coated vesicle membrane,Golgi cisterna membrane,endoplasmic reticulum-Golgi intermediate compartment membrane,zymogen granule membrane,intracellular membrane-bounded organelle	;in utero embryonic development,somitogenesis,neural tube closure,embryonic placenta development,maternal placenta development,heart looping,intracellular protein transport,Golgi organization,positive regulation of gene expression,vesicle-mediated transport,somite rostral/caudal axis specification,negative regulation of GTPase activity,multicellular organism growth,post-anal tail morphogenesis,embryonic morphogenesis,labyrinthine layer blood vessel development,protein localization to plasma membrane	;molecular_function	0	28565.8	24712.9	14672.8	10145.1	19312	33748.4	19265.5	15679
Q8BV13	Cops7b	COP9 signalosome complex subunit 7b	CSN7B_MOUSE	nucleoplasm,cytoplasm,COP9 signalosome	protein deneddylation	molecular_function	0	25037.1	21001.2	22366.5	18164.7	19308	19939.8	22404.3	21304.2
Q8R2Y8	Ptrh2	Peptidyl-tRNA hydrolase 2, mitochondrial	PTH2_MOUSE	mitochondrion,cytosol,membrane	negative regulation of gene expression,positive regulation of anoikis,negative regulation of anoikis	aminoacyl-tRNA hydrolase activity	4.26419e-275	19597	19183.3	15348.2	18886.8	19303.4	24498.7	20451.9	21583.2
E9Q3B1;Q99LJ7	Rcbtb2	Regulator of chromosome condensation (RCC1) and BTB (POZ) domain containing protein 2;RCC1 and BTB domain-containing protein 2	E9Q3B1_MOUSE;RCBT2_MOUSE	;acrosomal vesicle	;biological_process	;molecular_function	6.17409e-06	19407	19410	21703.9	35524.1	19301	9343.35	35159.1	28910.1
A0A087WRN5;A0A087WSH6	Gm13889	Predicted gene 13889	A0A087WRN5_MOUSE;A0A087WSH6_MOUSE	;	;	;	1.22912e-228	13981.2	9408.45	7485.35	7822.95	19294.3	14693.1	17674.3	12774.9
Q8C4B4	Unc119b	Protein unc-119 homolog B	U119B_MOUSE	intracellular,ciliary transition zone	neuron differentiation,lipoprotein transport,cilium morphogenesis	lipid binding	0	29736.5	25829.6	22561.1	24414.8	19293.1	20150.2	24486	22127.6
Q9Z321	Top3b	DNA topoisomerase 3-beta-1	TOP3B_MOUSE	condensed chromosome,nucleus	DNA topological change,chromosome segregation	DNA binding,RNA binding,DNA topoisomerase activity,DNA topoisomerase type I activity	0	16081.8	16597.9	18604.5	20056.6	19282.8	18526.1	17569.2	18654.4
B1AQZ2;P28741;Q3TET1;Q3UI47	Kif3a	Kinesin-like protein;Kinesin-like protein KIF3A;Kinesin-like protein;Kinesin-like protein	B1AQZ2_MOUSE;KIF3A_MOUSE;Q3TET1_MOUSE;Q3UI47_MOUSE	;centrosome,centriole,cytosol,cilium,axoneme,microtubule cytoskeleton,kinesin II complex,motile cilium,photoreceptor connecting cilium,neuron projection,neuronal cell body,extracellular exosome,ribbon synapse,axon cytoplasm,spindle microtubule,intraciliary transport particle;;	;in utero embryonic development,kidney development,heart looping,microtubule-based movement,smoothened signaling pathway,determination of left/right symmetry,heart development,epidermis development,anterior/posterior pattern specification,dorsal/ventral pattern formation,centriole-centriole cohesion,dentate gyrus development,dorsal/ventral neural tube patterning,neural tube development,microtubule anchoring at centrosome,epidermal stem cell homeostasis,motile cilium assembly,positive regulation of receptor-mediated endocytosis,positive regulation of epithelial cell proliferation,inner ear receptor stereocilium organization,cilium morphogenesis,membrane organization,neural precursor cell proliferation,positive regulation of axo-dendritic protein transport,Requires Ontology,positive regulation of establishment or maintenance of cell polarity regulating cell shape;;	;microtubule motor activity,protein binding,ATP binding,microtubule binding,ATPase activity,Rab GTPase binding,kinesin binding,spectrin binding,protein complex binding;;	4.11669e-115	16809.7	18762.5	17312.4	15024.4	19272	17095.3	13316.3	15429.9
D3Z7C0;Q9Z2Q5	Mrpl40	Large ribosomal subunit protein mL40	D3Z7C0_MOUSE;RM40_MOUSE	;mitochondrion,mitochondrial ribosome,mitochondrial large ribosomal subunit	;biological_process	;molecular_function,RNA binding	1.47105e-127	11226.4	8155.29	19771.8	14093.2	19253.7	11893	8488.51	17545.9
E9QJV4	Prpf39	Pre-mRNA processing factor 39	E9QJV4_MOUSE				0	20406.6	17337.8	15150.7	16005.3	19234	14705.2	17912.7	16329.4
E9QMY1;O54901;Q80VX2	Cd200	CD200 molecule;OX-2 membrane glycoprotein;CD200 antigen	E9QMY1_MOUSE;OX2G_MOUSE;Q80VX2_MOUSE	;integral component of plasma membrane,cell-cell adherens junction;	;homophilic cell adhesion via plasma membrane adhesion molecules,heterophilic cell-cell adhesion via plasma membrane cell adhesion molecules,cell recognition,negative regulation of macrophage activation,regulation of immune response;	;receptor activity,receptor binding,protein binding,protein homodimerization activity,cell adhesion molecule binding;	1.75495e-291	16645.7	16349.4	17585.8	16088.4	19231	23367.4	15881.5	16799.3
Q8BH66	Atl1	Atlastin-1	ATLA1_MOUSE	Golgi cis cisterna,Golgi membrane,cytoplasm,endoplasmic reticulum,endoplasmic reticulum membrane,Golgi apparatus,integral component of membrane,axon,endoplasmic reticulum tubular network	endoplasmic reticulum organization,axonogenesis,protein homooligomerization	GTPase activity,protein binding,GTP binding,identical protein binding	0	12547.7	15745.7	14843.1	25657	19212.6	25894.4	15393	28265.5
Q9DBC3	Cmtr1	Cap-specific mRNA (nucleoside-2'-O-)-methyltransferase 1	CMTR1_MOUSE	nucleus,nucleoplasm,cytosol	7-methylguanosine mRNA capping,mRNA methylation,cap1 mRNA methylation	nucleic acid binding,mRNA (nucleoside-2'-O-)-methyltransferase activity	1.04596e-159	23391.5	19190.8	12828.3	17716.7	19188.8	18837.7	19158.7	16574.4
A0AA74KT39;E9PW20;Q9CY57	Chtop	Chromatin target of PRMT1;Chromatin target of PRMT1;Chromatin target of PRMT1 protein	A0AA74KT39_MOUSE;E9PW20_MOUSE;CHTOP_MOUSE	;;transcription export complex,nucleolus,nuclear speck,cytoplasmic ribonucleoprotein granule	;;transcription, DNA-templated,regulation of transcription, DNA-templated,mRNA export from nucleus,positive regulation of cell proliferation,positive regulation of histone methylation,positive regulation of ATPase activity,positive regulation of helicase activity	;;RNA binding,protein binding,methyl-CpG binding	0	32603.6	21196.5	23689	9352.12	19175	28744	21782.7	20806.3
O35280	Chek1	Serine/threonine-protein kinase Chk1	CHK1_MOUSE	chromatin,condensed nuclear chromosome,extracellular space,nucleus,nucleoplasm,replication fork,cytoplasm,centrosome,intracellular membrane-bounded organelle,protein complex,chromosome, telomeric region	DNA damage checkpoint,G2/M transition of mitotic cell cycle,inner cell mass cell proliferation,DNA repair,protein phosphorylation,apoptotic process,cellular response to DNA damage stimulus,DNA damage induced protein phosphorylation,nucleus organization,mitotic cell cycle checkpoint,regulation of gene expression,regulation of double-strand break repair via homologous recombination,regulation of transcription from RNA polymerase II promoter in response to UV-induced DNA damage,peptidyl-threonine phosphorylation,G2 DNA damage checkpoint,histone H3-T11 phosphorylation,intracellular signal transduction,regulation of cell proliferation,positive regulation of cell cycle,negative regulation of mitotic nuclear division,regulation of mitotic centrosome separation,chromatin-mediated maintenance of transcription,apoptotic process involved in development,regulation of histone H3-K9 acetylation	protein kinase activity,protein serine/threonine kinase activity,protein binding,ATP binding,protein domain specific binding,histone kinase activity (H3-T11 specific)	1.71934e-175	14172.9	14010.7	19587.3	17330.9	19160.8	26373.5	16352.6	17686.6
Q6VSS7	Rhox8	Reproductive homeobox 8	Q6VSS7_MOUSE	cellular_component,nucleus	biological_process	DNA binding	1.1529e-125	13607.9	7664.03	8125.86	9814.85	19154.3	8749.45	18118	16131.3
D3YZD8;D3Z442;Q8R0P4	Aamdc	Adipogenesis associated Mth938 domain containing;Adipogenesis associated Mth938 domain containing;Mth938 domain-containing protein	D3YZD8_MOUSE;D3Z442_MOUSE;AAMDC_MOUSE	;;cytoplasm	;;negative regulation of apoptotic process,positive regulation of fat cell differentiation,positive regulation of transcription from RNA polymerase II promoter	;;molecular_function	4.58584e-241	18871.6	14191.9	14387.1	11732.2	19149.8	12561.7	13905	14309.8
H3BJ18;H3BJA0;H3BJP6;P56280;Q3UES7	Tcl1;Tcl1;Tcl1;Tcl1a;Tcl1	T cell lymphoma breakpoint 1;T cell lymphoma breakpoint 1;T cell lymphoma breakpoint 1;T-cell leukemia/lymphoma protein 1A;T cell lymphoma breakpoint 1	H3BJ18_MOUSE;H3BJA0_MOUSE;H3BJP6_MOUSE;TCL1A_MOUSE;Q3UES7_MOUSE	;;;nucleus,endoplasmic reticulum,cell cortex,protein complex,pronucleus;	;;;positive regulation of cell proliferation,negative regulation of gene expression,positive regulation of mitochondrial membrane potential,stem cell population maintenance,positive regulation of protein oligomerization,positive regulation of peptidyl-serine phosphorylation,negative regulation of apoptotic process,protein homotrimerization,cellular response to tumor necrosis factor,positive regulation of protein serine/threonine kinase activity,regulation of stem cell population maintenance;	;;;protein kinase binding,identical protein binding,protein serine/threonine kinase activator activity;	1.35489e-246	9687.55	8076.13	16377.2	19998.7	19112.1	17310.4	21000.3	21720.7
Q9WVM1	Racgap1	Rac GTPase-activating protein 1	RGAP1_MOUSE	acrosomal vesicle,nucleus,nucleoplasm,cytoplasm,midbody,extrinsic component of cytoplasmic side of plasma membrane,cleavage furrow,spindle midzone,extracellular exosome,mitotic spindle,centralspindlin complex	mitotic cytokinesis,actomyosin contractile ring assembly,spermatogenesis,neuroblast proliferation,sulfate transport,positive regulation of cytokinesis,intracellular signal transduction,regulation of GTPase activity,positive regulation of GTPase activity,regulation of embryonic development,mitotic spindle midzone assembly,regulation of attachment of spindle microtubules to kinetochore	GTPase activator activity,phosphatidylinositol-3,4,5-trisphosphate binding,microtubule binding,protein kinase binding,alpha-tubulin binding,gamma-tubulin binding,metal ion binding,beta-tubulin binding	3.81764e-264	16445.3	21287	19968.4	28160.5	19099.5	22918.9	20754.7	24362.8
G3X9K3	Arfgef1	Brefeldin A-inhibited guanine nucleotide-exchange protein 1	BIG1_MOUSE	Golgi membrane,nucleoplasm,nucleolus,Golgi apparatus,trans-Golgi network,cytosol,nuclear matrix,small nuclear ribonucleoprotein complex,perinuclear region of cytoplasm	Golgi organization,endomembrane system organization,protein transport,vesicle-mediated transport,negative regulation of actin filament polymerization,neuron projection development,regulation of ARF protein signal transduction,negative regulation of GTPase activity,positive regulation of GTPase activity,positive regulation of protein kinase B signaling,positive regulation of protein glycosylation in Golgi,positive regulation of wound healing,regulation of establishment of cell polarity	guanyl-nucleotide exchange factor activity,ARF guanyl-nucleotide exchange factor activity,myosin binding,protein kinase A regulatory subunit binding	2.5638e-257	18502.4	16716.2	19371.4	17715.9	19096.4	15307.7	16030.1	16162
Q01147;Q62347	Creb1	Cyclic AMP-responsive element-binding protein 1;M.musculus transcription factor/DNA binding protein	CREB1_MOUSE;Q62347_MOUSE	nuclear chromatin,nucleus,nucleoplasm,transcription factor complex,nuclear euchromatin,mitochondrial matrix,axon,ATF4-CREB1 transcription factor complex;	response to hypoxia,regulation of transcription, DNA-templated,transcription from RNA polymerase II promoter,protein phosphorylation,transforming growth factor beta receptor signaling pathway,Notch signaling pathway,axonogenesis,aging,lactation,memory,circadian rhythm,regulation of cell size,visual learning,response to organic substance,negative regulation of transcription by competitive promoter binding,response to activity,pituitary gland development,mammary gland development,positive regulation of transforming growth factor beta3 production,secretory granule organization,response to glucagon,chemotaxis to arachidonic acid,response to nicotine,cellular response to hepatocyte growth factor stimulus,cellular response to platelet-derived growth factor stimulus,positive regulation of multicellular organism growth,response to drug,regulation of circadian rhythm,positive regulation of apoptotic process,positive regulation of fat cell differentiation,positive regulation of osteoclast differentiation,positive regulation of transcription, DNA-templated,positive regulation of RNA polymerase II transcriptional preinitiation complex assembly,positive regulation of transcription from RNA polymerase II promoter,positive regulation of hormone secretion,positive regulation of lipid biosynthetic process,regulation of fibroblast proliferation,protein stabilization,positive regulation of cardiac muscle tissue development,regulation of glial cell proliferation,lung epithelium development,lung saccule development,Type I pneumocyte differentiation,cellular response to zinc ion,cellular response to growth factor stimulus,cellular response to fatty acid,positive regulation of long-term synaptic potentiation,negative regulation of neuron death,response to L-glutamate,cellular response to nerve growth factor stimulus,cellular response to insulin-like growth factor stimulus,cellular response to leukemia inhibitory factor;	RNA polymerase II core promoter proximal region sequence-specific DNA binding,RNA polymerase II distal enhancer sequence-specific DNA binding,RNA polymerase II activating transcription factor binding,transcriptional activator activity, RNA polymerase II transcription factor binding,RNA polymerase II transcription coactivator binding,DNA binding,transcription factor activity, sequence-specific DNA binding,transcription factor activity, RNA polymerase II distal enhancer sequence-specific binding,protein binding,enzyme binding,Hsp70 protein binding,histone acetyltransferase binding,cAMP response element binding,identical protein binding,sequence-specific DNA binding,arrestin family protein binding;	4.66542e-79	22387.1	30438.7	17323.8	29436.9	19089.8	24949	19332.3	24983.9
F8WGX5;Q6PNC0	Dmxl1	Dmx-like 1;DmX-like protein 1	F8WGX5_MOUSE;DMXL1_MOUSE	;RAVE complex	;vacuolar acidification,vacuolar proton-transporting V-type ATPase complex assembly	;molecular_function	3.69693e-08	17150.8	20858.9	28942.2	16175.1	19079.4	8286.13	26274.2	34325.5
Q3UVL4	Vps51	Vacuolar protein sorting-associated protein 51 homolog	VPS51_MOUSE	GARP complex,nucleolus,Golgi apparatus,trans-Golgi network,cytosol,membrane,integral component of membrane,intracellular membrane-bounded organelle,recycling endosome,EARP complex	lipid transport,autophagy,Golgi organization,lysosomal transport,protein transport,endocytic recycling,retrograde transport, endosome to Golgi,Golgi vesicle transport	molecular_function	2.10654e-271	20261.2	19497.1	23741.7	24910.9	19079	16784.6	16677.4	17903.9
F8VPM7;Q99MI1;V9GXP8	Erc1	ELKS/RAB6-interacting/CAST family member 1;ELKS/Rab6-interacting/CAST family member 1;ELKS/RAB6-interacting/CAST family member 1	F8VPM7_MOUSE;RB6I2_MOUSE;V9GXP8_MOUSE	;Golgi membrane,cytoplasm,IkappaB kinase complex,synapse,presynaptic active zone;	;I-kappaB phosphorylation,protein transport,retrograde transport, endosome to Golgi;	;protein binding,Rab GTPase binding,PDZ domain binding,cadherin binding;	0	18389.2	17033.9	18452.9	18117.1	19063.8	15237.1	15577.1	17544.4
A0A0A6YWH2;Q9EQX4	Aif1l	Allograft inflammatory factor 1-like	A0A0A6YWH2_MOUSE;AIF1L_MOUSE	;cytoplasm,focal adhesion,actin cytoskeleton,ruffle membrane,protein complex,extracellular exosome,actin filament	;biological_process	;calcium ion binding,actin filament binding	4.45149e-269	23439.7	17215.3	16038.8	14901.2	19059	21465.9	20676.9	20828.2
E9PV44;O35143	Atp5if1	ATPase inhibitor, mitochondrial;ATPase inhibitor, mitochondrial	E9PV44_MOUSE;ATIF1_MOUSE	;mitochondrion,cell surface,mitochondrial proton-transporting ATP synthase complex	;negative regulation of endothelial cell proliferation,heme biosynthetic process,erythrocyte differentiation,negative regulation of ATPase activity,protein homooligomerization,protein homotetramerization,negative regulation of hydrolase activity,mitochondrial depolarization,reactive oxygen species metabolic process,positive regulation of mitochondrial outer membrane permeabilization involved in apoptotic signaling pathway,positive regulation of proteolysis involved in cellular protein catabolic process,regulation of protein targeting to mitochondrion,regulation of ATP metabolic process,positive regulation of mitophagy in response to mitochondrial depolarization,folic acid-containing compound biosynthetic process,tetrahydrofolate interconversion	;protein binding,calmodulin binding,enzyme binding,ATPase inhibitor activity,protein homodimerization activity,angiostatin binding,ATPase binding,5-formyltetrahydrofolate cyclo-ligase activity	1.1166e-81	12284.6	24111.1	23546.9	21584.6	19034.5	21310.6	26284.6	19896.5
F7C9F6	Arnt	Aryl hydrocarbon receptor nuclear translocator (Fragment)	F7C9F6_MOUSE				1.09263e-48	25624.2	23538.9	20001	40571.7	18975.8	23812.7	31377.4	30513.9
Q8R3I3	Cog6	Conserved oligomeric Golgi complex subunit 6	COG6_MOUSE	Golgi membrane,Golgi transport complex	intra-Golgi vesicle-mediated transport,protein transport,glycosylation	molecular_function	7.76013e-214	20090.1	19742.8	21208	23397	18972.3	17768.2	19214.3	18510.6
Q91VC9	Ghitm	Growth hormone-inducible transmembrane protein	GHITM_MOUSE	mitochondrion,mitochondrial inner membrane,integral component of membrane,extracellular exosome	apoptotic process		1.30997e-163	19210.4	12168.3	16708	9989.3	18943.6	24408.4	16391.2	15394.9
Q3UH06	Rreb1	Ras-responsive element-binding protein 1	RREB1_MOUSE	fibrillar center,nucleus,nuclear speck,extracellular exosome	negative regulation of transcription from RNA polymerase II promoter,transcription from RNA polymerase II promoter,signal transduction,multicellular organism development,positive regulation of epithelial cell migration,positive regulation of mammary gland epithelial cell proliferation,negative regulation of transcription, DNA-templated,positive regulation of transcription from RNA polymerase II promoter,positive regulation of substrate adhesion-dependent cell spreading,positive regulation of wound healing, spreading of epidermal cells,positive regulation of lamellipodium morphogenesis	RNA polymerase II regulatory region sequence-specific DNA binding,RNA polymerase II core promoter sequence-specific DNA binding,transcriptional activator activity, RNA polymerase II transcription regulatory region sequence-specific binding,transcription factor activity, sequence-specific DNA binding,sequence-specific DNA binding,transcription regulatory region DNA binding,metal ion binding	4.84952e-81	23709.2	14695.6	27105.6	25344.8	18943.2	31102.3	24435.7	21307.4
A0A0R4J1F8;A0A2K6EDP7;P59328	Wdhd1	WD repeat and HMG-box DNA binding protein 1;WD repeat and HMG-box DNA binding protein 1;WD repeat and HMG-box DNA-binding protein 1	A0A0R4J1F8_MOUSE;A0A2K6EDP7_MOUSE;WDHD1_MOUSE	;;chromosome, centromeric region,nucleoplasm	;;RNA processing,regulation of chromosome organization,heterochromatin maintenance	;;DNA binding,chromatin binding,RNA binding,protein binding,RNA polymerase binding	0	16569.8	18587.8	17248.2	13892.4	18941.5	17507.7	17809.7	14805.5
Q60648	Gm2a	Ganglioside GM2 activator	SAP3_MOUSE	mitochondrion,lysosome,hydrogen:potassium-exchanging ATPase complex,cytoplasmic side of plasma membrane,apical cortex,extracellular exosome	ganglioside catabolic process,lipid transport,learning or memory,oligosaccharide catabolic process,lipid storage,neurological system process,neuromuscular process controlling balance,positive regulation of hydrolase activity	beta-N-acetylhexosaminidase activity,lipid transporter activity,enzyme activator activity,phospholipase activator activity,beta-N-acetylgalactosaminidase activity	0	7522.73	3833.79	5204.9	6773.54	18934	11039.4	15216.7	14041.7
O55125	Nipsnap1	Protein NipSnap homolog 1	NIPS1_MOUSE	mitochondrion,mitochondrial inner membrane,membrane,synaptic membrane	sensory perception of pain	protein binding,neurotransmitter binding	7.99778e-104	54632.7	57067.3	54234.3	65910.7	18929.5	70214.7	61710.1	55995.9
P03921	Mtnd5	NADH-ubiquinone oxidoreductase chain 5	NU5M_MOUSE	mitochondrion,mitochondrial respiratory chain complex I,integral component of membrane,neuron projection	response to hypoxia,response to organonitrogen compound,response to hydrogen peroxide,ATP synthesis coupled electron transport	NADH dehydrogenase activity,NADH dehydrogenase (ubiquinone) activity	8.16965e-96	14874.6	17314	10914.2	8365.57	18926.2	34931.8	15600.1	16041.2
A0A2K6EDJ7;A6X935;E9PVD2;E9Q5L2	Itih4	Inter alpha-trypsin inhibitor, heavy chain 4;Inter alpha-trypsin inhibitor, heavy chain 4;Inter alpha-trypsin inhibitor, heavy chain 4;Inter alpha-trypsin inhibitor, heavy chain 4	A0A2K6EDJ7_MOUSE;ITIH4_MOUSE;E9PVD2_MOUSE;E9Q5L2_MOUSE	;cytoplasm,plasma membrane,extracellular exosome,blood microparticle;;	;acute-phase response,negative regulation of endopeptidase activity,hyaluronan metabolic process,response to cytokine;;	;serine-type endopeptidase inhibitor activity,protein binding,calcium ion binding,hyaluronic acid binding;;	1.40537378843334E-310	14553.9	40930	29799	12987.7	18926.1	87366.9	17333.6	64807.1
Q5SRX1	Tom1l2	TOM1-like protein 2	TM1L2_MOUSE	intracellular,extracellular exosome	intracellular protein transport,signal transduction,negative regulation of mitotic nuclear division	protein kinase binding,clathrin binding	4.08107e-189	22494.4	26188.2	31984.5	27292.7	18916.6	24497.4	23260.9	21564.2
Q9D4H1	Exoc2	Exocyst complex component 2	EXOC2_MOUSE	exocyst,plasma membrane,membrane,midbody	exocyst assembly,Golgi to plasma membrane transport,protein transport,positive regulation of exocytosis,membrane organization,regulation of entry of bacterium into host cell	Ral GTPase binding,protein kinase binding,protein N-terminus binding	7.38438e-233	17484.2	18118.3	16423.9	24152.1	18885.4	18645.6	20098.2	22926.9
A0A3Q4EIC0;Q9JLL0	Crim1	Cysteine rich transmembrane BMP regulator 1 (Fragment);Cysteine-rich motor neuron 1 protein	A0A3Q4EIC0_MOUSE;CRIM1_MOUSE	;integral component of membrane,extracellular exosome	;regulation of cell growth,negative regulation of endopeptidase activity	;serine-type endopeptidase inhibitor activity,insulin-like growth factor binding,PDZ domain binding	3.1078e-241	26213.7	21689.1	23314.9	29146.8	18878.9	25448.3	18161	25258.2
Q91XU3	Pip4k2c	Phosphatidylinositol 5-phosphate 4-kinase type-2 gamma	PI42C_MOUSE	autophagosome,membrane,extracellular exosome	regulation of autophagy,phosphatidylinositol phosphorylation,positive regulation of autophagosome assembly	ATP binding,1-phosphatidylinositol-5-phosphate 4-kinase activity,identical protein binding	0	13719.6	18520.1	9416.57	17402.1	18872.7	19045.7	17701.6	19761.7
O88986	Gcat	2-amino-3-ketobutyrate coenzyme A ligase, mitochondrial	KBL_MOUSE	nucleoplasm,mitochondrion,mitochondrial inner membrane,nuclear speck	biological_process,biosynthetic process,L-threonine catabolic process to glycine	molecular_function,glycine C-acetyltransferase activity,pyridoxal phosphate binding	4.62261e-201	19242.4	23400.4	22975	29412.6	18859.8	32447	22434.3	21105.1
Q9DBG7	Srpra	Signal recognition particle receptor subunit alpha	SRPRA_MOUSE	signal recognition particle receptor complex,membrane,extracellular exosome	SRP-dependent cotranslational protein targeting to membrane	RNA binding,GTPase activity,signal recognition particle binding,GTP binding	0	23741.3	23177.1	31181.6	26962.5	18850.4	24443.2	17565.2	23090.8
A0A5F8MPS7;P24638	Acp2	Lysosomal acid phosphatase	A0A5F8MPS7_MOUSE;PPAL_MOUSE	;lysosome,lysosomal membrane,membrane,integral component of membrane,lysosomal lumen,extracellular exosome	;skeletal system development,lysosome organization,dephosphorylation	;acid phosphatase activity	0	17670.8	18042.1	19426	20067	18836.1	20463.9	21555.8	22052.7
E0CXG4;Q3UHK3	Greb1	Gene regulated by estrogen in breast cancer protein;Protein GREB1	E0CXG4_MOUSE;GREB1_MOUSE	;integral component of membrane,extracellular exosome	;	;	6.01582e-06	8783.8	10704.4	9096.79	17849.7	18824.7	15465.6	10836.9	20688.7
Q9Z1K6	Arih2	E3 ubiquitin-protein ligase ARIH2	ARI2_MOUSE	ubiquitin ligase complex,nucleus,nucleoplasm,cytoplasm,Cul5-RING ubiquitin ligase complex	protein polyubiquitination,ubiquitin-dependent protein catabolic process,protein ubiquitination,positive regulation of proteasomal ubiquitin-dependent protein catabolic process,protein ubiquitination involved in ubiquitin-dependent protein catabolic process,developmental cell growth,protein K63-linked ubiquitination,protein K48-linked ubiquitination,hematopoietic stem cell proliferation,positive regulation of protein targeting to mitochondrion	ubiquitin-protein transferase activity,protein binding,ubiquitin conjugating enzyme binding,metal ion binding,ubiquitin protein ligase activity	0	23074	17396.5	15907.2	18365.6	18793.6	13390.6	21494.2	18504.4
Q8CBE3	Wdr37	WD repeat-containing protein 37	WDR37_MOUSE	preribosome, large subunit precursor,PeBoW complex	maturation of 5.8S rRNA,maturation of LSU-rRNA	molecular_function	4.4787e-239	19875.7	23453.1	20880.8	20228.6	18779.8	21915.1	21018.3	22220.2
O88587	Comt	Catechol O-methyltransferase	COMT_MOUSE	mitochondrion,cytosol,membrane,integral component of membrane,axon,dendritic spine,cell body,postsynaptic membrane,extracellular exosome	female pregnancy,learning,short-term memory,estrogen metabolic process,catechol-containing compound metabolic process,response to organic cyclic compound,cellular response to phosphate starvation,methylation,response to lipopolysaccharide,developmental process,negative regulation of renal sodium excretion,neurotransmitter catabolic process,dopamine metabolic process,dopamine catabolic process,response to drug,negative regulation of dopamine metabolic process,response to pain,multicellular organismal reproductive process,negative regulation of smooth muscle cell proliferation,positive regulation of homocysteine metabolic process,regulation of sensory perception of pain	magnesium ion binding,catechol O-methyltransferase activity,Requires Ontology	2.85575e-83	16271.5	16843.9	18046	15866.3	18779.5	16968.5	17412	15731.2
Q91VR7	Map1lc3a	Microtubule-associated protein 1 light chain 3 alpha	MLP3A_MOUSE	autophagosome membrane,cytoplasm,late endosome,autophagosome,cytosol,microtubule,microtubule cytoskeleton,organelle membrane,autolysosome	autophagosome assembly,mitophagy,cellular response to nitrogen starvation,cellular response to starvation,response to iron(II) ion,response to lead ion,macroautophagy,cellular response to amino acid starvation,response to morphine,cellular response to hydrogen peroxide,cellular response to copper ion,autophagosome maturation	protein binding,phospholipid binding,microtubule binding,phosphatidylethanolamine binding,ubiquitin protein ligase binding	0	18718.5	19103.2	10700.5	19508.2	18773	7166.72	24810.2	13741.6
Q9DBE8	Alg2	Alpha-1,3/1,6-mannosyltransferase ALG2	ALG2_MOUSE	nucleus,cytoplasm,endoplasmic reticulum membrane,membrane,integral component of membrane,perinuclear region of cytoplasm	dolichol-linked oligosaccharide biosynthetic process,oligosaccharide-lipid intermediate biosynthetic process,protein glycosylation in endoplasmic reticulum,response to calcium ion,mannosylation	alpha-1,3-mannosyltransferase activity,GDP-Man:Man1GlcNAc2-PP-Dol alpha-1,3-mannosyltransferase activity,protein heterodimerization activity,protein N-terminus binding,calcium-dependent protein binding,Requires Ontology	1.99923e-221	32942.7	32348.3	28726.6	33914.5	18762.3	38440.2	26984.6	22111.8
B9EKI5;Q3TTA7	Cblb	E3 ubiquitin-protein ligase CBL;E3 ubiquitin-protein ligase CBL-B	B9EKI5_MOUSE;CBLB_MOUSE	;nucleoplasm,cytosol,plasma membrane,membrane raft	;positive regulation of T cell anergy,proteolysis,immune response,epidermal growth factor receptor signaling pathway,negative regulation of epidermal growth factor-activated receptor activity,protein ubiquitination,intracellular signal transduction,T cell activation,positive regulation of protein catabolic process,negative regulation of alpha-beta T cell proliferation,regulation of T cell receptor signaling pathway,negative regulation of T cell receptor signaling pathway	;phosphotyrosine binding,signal transducer activity,calcium ion binding,protein binding,SH3 domain binding,receptor tyrosine kinase binding,ubiquitin protein ligase activity	8.80101e-36	18080.4	19637	19073.7	26862.3	18759.7	18750.9	20454.9	17769.5
Q9D7N3	Mrps9	Small ribosomal subunit protein uS9m	RT09_MOUSE	nucleolus,mitochondrion,mitochondrial small ribosomal subunit	maturation of SSU-rRNA from tricistronic rRNA transcript (SSU-rRNA, 5.8S rRNA, LSU-rRNA),translation	RNA binding,structural constituent of ribosome	6.45161e-290	24898.7	24501.1	20457.5	26101.6	18757.7	27274.1	24331.7	20958.7
P56695	Wfs1	Wolframin	WFS1_MOUSE	proteasome complex,endoplasmic reticulum,integral component of endoplasmic reticulum membrane,dendrite	negative regulation of transcription from RNA polymerase II promoter,kidney development,renal water homeostasis,visual perception,sensory perception of sound,ER-associated ubiquitin-dependent protein catabolic process,endoplasmic reticulum unfolded protein response,pancreas development,positive regulation of protein ubiquitination,endoplasmic reticulum calcium ion homeostasis,response to endoplasmic reticulum stress,olfactory behavior,glucose homeostasis,negative regulation of programmed cell death,negative regulation of sequence-specific DNA binding transcription factor activity,negative regulation of neuron apoptotic process,positive regulation of adenylate cyclase activity,positive regulation of growth,protein stabilization,neurological system process,positive regulation of protein metabolic process,regulation of cell cycle,positive regulation of calcium ion transport,calcium ion homeostasis,negative regulation of endoplasmic reticulum stress-induced intrinsic apoptotic signaling pathway,negative regulation of ATF6-mediated unfolded protein response,negative regulation of type B pancreatic cell apoptotic process	calmodulin binding,ubiquitin protein ligase binding,activating transcription factor binding,calcium-dependent protein binding,ATPase binding	1.66645e-307	22743.3	22437.2	27319.4	27459.8	18757.7	22324.4	18558.3	19483.5
Q6WKZ8	Ubr2	E3 ubiquitin-protein ligase UBR2	UBR2_MOUSE	ubiquitin ligase complex,nucleus,cytoplasm,chromatin	chromatin silencing,ubiquitin-dependent protein catabolic process,reciprocal meiotic recombination,male meiosis,male meiosis I,spermatogenesis,negative regulation of transposition,negative regulation of TOR signaling,histone H2A ubiquitination,cellular response to leucine,ubiquitin-dependent protein catabolic process via the N-end rule pathway	ubiquitin-protein transferase activity,protein binding,zinc ion binding,ubiquitin protein ligase activity,leucine binding	0	25221.9	23872.6	25023.1	21226.5	18751	17244.1	18055.9	15176.5
Q3UDW8	Hgsnat	Heparan-alpha-glucosaminide N-acetyltransferase	HGNAT_MOUSE	lysosomal membrane,integral component of membrane	lysosomal transport,protein oligomerization	heparan-alpha-glucosaminide N-acetyltransferase activity,transferase activity, transferring acyl groups	5.06639e-60	11611	14850.3	15794.1	11126.1	18729.7	16487.3	11403.1	12503.5
A0A0R4J212;O35177	Nedd9	Neural precursor cell expressed, developmentally down-regulated gene 9;Enhancer of filamentation 1	A0A0R4J212_MOUSE;CASL_MOUSE	;spindle pole,nucleus,nucleoplasm,cytosol,plasma membrane,cell cortex	;cell cycle,cell adhesion,regulation of growth,cell division	;protein binding	0	24156.5	25935.5	20708.4	22816.3	18718.1	13827.2	17290	11681.3
P52875	Tmem165	Putative divalent cation/proton antiporter TMEM165	TM165_MOUSE	lysosomal membrane,Golgi apparatus,endosome membrane,integral component of membrane,early endosome membrane,late endosome membrane,trans-Golgi network membrane,intracellular membrane-bounded organelle	protein N-linked glycosylation,cellular calcium ion homeostasis,Golgi calcium ion transport,regulation of lysosomal lumen pH	molecular_function	0	32396.7	31362.5	33607.7	25364.1	18680.4	45471.1	23618	34608.2
Q8CIF6	Sidt2	SID1 transmembrane family member 2	SIDT2_MOUSE	lysosome,lysosomal membrane,plasma membrane,integral component of membrane	cell morphogenesis,type B pancreatic cell development,RNA catabolic process,response to glucose,dsRNA transport,glucose homeostasis,type B pancreatic cell proliferation,RNA transport,regulation of insulin secretion involved in cellular response to glucose stimulus	double-stranded RNA binding,protein binding,AP-2 adaptor complex binding,AP-1 adaptor complex binding,nucleic acid transmembrane transporter activity,RNA transmembrane transporter activity	2.81699e-293	24447	28247.8	33345	33691.1	18675.1	24783.3	24323.6	25671.5
B2RPU2	Plekhd1	Pleckstrin homology domain-containing family D member 1	PLHD1_MOUSE	cellular_component	biological_process	molecular_function	5.5571e-189	15705.9	14767.7	15446.5	16739.3	18670.4	14126	14772.8	14371.9
P23780	Glb1	Beta-galactosidase	BGAL_MOUSE	extracellular space,cytoplasm,lysosome,vacuole,Golgi apparatus,intracellular membrane-bounded organelle,extracellular exosome	galactose catabolic process,cellular carbohydrate metabolic process,response to cortisone,response to Thyroglobulin triiodothyronine	beta-galactosidase activity,hydrolase activity,galactoside binding	9.30434e-299	18015.2	15048.8	15674.1	21110.4	18662.7	16319.2	25254.3	22804.2
A0A0R4J0P6;Q8VDG3	Parn	Poly(A)-specific ribonuclease PARN	A0A0R4J0P6_MOUSE;PARN_MOUSE	;nucleolus,cytoplasm	;nuclear-transcribed mRNA catabolic process, nonsense-mediated decay,nuclear-transcribed mRNA poly(A) tail shortening,positive regulation of telomere maintenance via telomerase,positive regulation of telomerase activity,RNA phosphodiester bond hydrolysis, exonucleolytic,telomerase RNA stabilization,Requires Ontology,regulation of telomerase RNA localization to Cajal body	;RNA binding,poly(A)-specific ribonuclease activity,protein binding,protein kinase binding,cation binding,metal ion binding	0	15474.2	14725.7	16113.6	10852.8	18651.3	14588.8	14518.1	15215.7
Q8JZZ6	Ammecr1l	AMMECR1-like protein	AMERL_MOUSE	cellular_component	biological_process	molecular_function	0	17536.1	17557.9	20609.5	18215.2	18647	13149	16143.5	13690.8
Q8K4K6	Pank1	Pantothenate kinase 1	PANK1_MOUSE	nucleus,cytosol,clathrin coat,recycling endosome,cell periphery	coenzyme A biosynthetic process,phosphorylation	pantothenate kinase activity,ATP binding	1.51079e-264	14412.7	13763	10073.2	14257.5	18630.7	10251.6	13214.5	13484.8
Q9CVD2	Atxn3	Ataxin-3	ATX3_MOUSE	nucleus,nucleolus,cytoplasm,mitochondrial matrix,cytosol,plasma membrane,mitochondrial membrane,nuclear inclusion body,endoplasmic reticulum membrane	microtubule cytoskeleton organization,transcription, DNA-templated,regulation of transcription, DNA-templated,ubiquitin-dependent protein catabolic process,misfolded or incompletely synthesized protein catabolic process,regulation of cell-substrate adhesion,protein deubiquitination,actin cytoskeleton organization,cellular response to heat,monoubiquitinated protein deubiquitination,exploration behavior,proteasome-mediated ubiquitin-dependent protein catabolic process,intermediate filament cytoskeleton organization,protein K63-linked deubiquitination,histone H3 deacetylation,protein K48-linked deubiquitination,cellular response to misfolded protein,positive regulation of ERAD pathway,protein localization to cytosolic proteasome complex involved in ERAD pathway	RNA polymerase II regulatory region DNA binding,histone deacetylase activity,thiol-dependent ubiquitin-specific protease activity,protein binding,ubiquitin protein ligase binding,thiol-dependent ubiquitinyl hydrolase activity,identical protein binding,ATPase binding,Lys63-specific deubiquitinase activity,Lys48-specific deubiquitinase activity	2.85289e-05	27085.4	24040.6	14809.5	11491.5	18625.8	17550.1	24723.6	16985
A0A0R4J0M9;Q8CDG3	Vcpip1	ubiquitinyl hydrolase 1;Deubiquitinating protein VCPIP1	A0A0R4J0M9_MOUSE;VCIP1_MOUSE	;cytoplasm,endoplasmic reticulum,Golgi stack	;protein ubiquitination,protein K11-linked deubiquitination,protein K48-linked deubiquitination	;thiol-dependent ubiquitin-specific protease activity	6.32449e-253	16583.8	16267.7	14256.6	17063.1	18604.4	15364	16538.7	15465
Q8BU03	Pwp2	Periodic tryptophan protein 2 homolog	PWP2_MOUSE	small-subunit processome,Pwp2p-containing subcomplex of 90S preribosome	ribosomal small subunit assembly,maturation of SSU-rRNA from tricistronic rRNA transcript (SSU-rRNA, 5.8S rRNA, LSU-rRNA)	snoRNA binding	0	20891.9	21900.4	29857	26406.4	18580.3	25848.3	19202.6	27196.4
P06869	Plau	Urokinase-type plasminogen activator	UROK_MOUSE	extracellular space,focal adhesion,cell surface,extracellular exosome	response to hypoxia,proteolysis,regulation of receptor activity,smooth muscle cell migration,regulation of smooth muscle cell migration,positive regulation of cell migration,plasminogen activation,regulation of cell adhesion mediated by integrin,regulation of cell proliferation,fibrinolysis,regulation of smooth muscle cell-matrix adhesion	serine-type endopeptidase activity,protein binding	1.52463e-81	3486.61	4078.58	2023.78	3449.23	18555.3	8109.64	11288.6	15883.7
G3X934;Q3TWF6	Wdr70	WD repeat-containing protein 70	G3X934_MOUSE;WDR70_MOUSE	;cellular_component	;biological_process	;enzyme binding	5.18276e-69	18565.6	17008.5	12828.2	23229.1	18542.5	16050.4	22006.8	16727.4
Q8BXQ2	Pigt	GPI transamidase component PIG-T	PIGT_MOUSE	cytoplasm,membrane,cytoplasmic vesicle,GPI-anchor transamidase complex	attachment of GPI anchor to protein,neuron differentiation,neuron apoptotic process	GPI-anchor transamidase activity	0	19377.1	23876.9	20135.6	28047.1	18535.3	30076.6	25905.7	32081.1
Q91X52	Dcxr	L-xylulose reductase	DCXR_MOUSE	nucleus,cytoplasmic microtubule,microvillus,brush border,apical plasma membrane,extracellular exosome	xylulose metabolic process,glucose metabolic process,NADP metabolic process,D-xylose metabolic process,protein homotetramerization,oxidation-reduction process	oxidoreductase activity, acting on CH-OH group of donors,oxidoreductase activity, acting on NAD(P)H, quinone or similar compound as acceptor,identical protein binding,L-xylulose reductase (NADP+) activity	4.48123e-300	12573.5	14393.5	23468.8	15862.2	18517.7	13424.8	14896	16745.6
P03888	Mtnd1	NADH-ubiquinone oxidoreductase chain 1	NU1M_MOUSE	mitochondrion,mitochondrial respiratory chain complex I,integral component of membrane,dendrite,neuronal cell body	response to organic cyclic compound,response to hydroperoxide,response to drug,cellular respiration	NADH dehydrogenase (ubiquinone) activity	8.09911e-211	29100.1	30652.6	25630.8	9937.42	18510.8	33440.9	31007.7	22384.4
Q9JJY4	Ddx20	Probable ATP-dependent RNA helicase DDX20	DDX20_MOUSE	nucleus,nucleolus,cytoplasm,cytosol,membrane,nuclear body,transcriptional repressor complex,SMN complex,SMN-Sm protein complex,RNA polymerase II transcription repressor complex,Gemini of coiled bodies	negative regulation of transcription from RNA polymerase II promoter,spliceosomal snRNP assembly,negative regulation of cell proliferation,RNA secondary structure unwinding,positive regulation of apoptotic process,oogenesis,regulation of steroid biosynthetic process	DNA binding,ATP-dependent RNA helicase activity,protein binding,ATP binding,protein domain specific binding,protein binding, bridging,histone deacetylase binding,repressing transcription factor binding	0	19365.2	18527.5	20462.6	17622.5	18507.4	18315.4	18567.1	17723.8
Q9D023	Mpc2	Mitochondrial pyruvate carrier 2	MPC2_MOUSE	nucleus,mitochondrion,integral component of mitochondrial inner membrane	positive regulation of insulin secretion involved in cellular response to glucose stimulus,mitochondrial acetyl-CoA biosynthetic process from pyruvate,mitochondrial pyruvate transmembrane transport	pyruvate transmembrane transporter activity	1.48512e-305	12918.1	13528.7	15700.2	13854.1	18495	25846.3	15471.3	19054.9
A0A2I3BRD1;Q8K0F1	Tbc1d23	TBC1 domain family member 23	A0A2I3BRD1_MOUSE;TBC23_MOUSE	;Golgi apparatus	;regulation of tumor necrosis factor production,positive regulation of interleukin-6 production,regulation of inflammatory response	;molecular_function	1.03066e-307	15580.2	15279.7	18000.6	18537.1	18488.4	14741.1	13038.9	16353.5
Q99LB2	Dhrs4	Dehydrogenase/reductase SDR family member 4	DHRS4_MOUSE	nucleus,mitochondrion,peroxisome,peroxisomal membrane,extracellular exosome	alcohol metabolic process,steroid metabolic process,cellular ketone metabolic process,retinal metabolic process,protein tetramerization,oxidation-reduction process	3-keto sterol reductase activity,retinal dehydrogenase activity,carbonyl reductase (NADPH) activity,receptor binding,oxidoreductase activity, acting on NAD(P)H, quinone or similar compound as acceptor,alcohol dehydrogenase [NAD(P)+] activity	9.11678e-165	17373.8	17828.6	25495.1	28497.7	18483.3	24620.9	21113.7	22050.3
G3UYG6;Q6Y7W8	Gigyf2	GRB10 interacting GYF protein 2;GRB10-interacting GYF protein 2	G3UYG6_MOUSE;GGYF2_MOUSE	;cytoplasm,endosome,endoplasmic reticulum,Golgi apparatus,cytosol,cytoplasmic stress granule,membrane,integral component of membrane,vesicle,perikaryon,protein complex,proximal dendrite	;feeding behavior,adult locomotory behavior,post-embryonic development,posttranscriptional gene silencing,negative regulation of translation,spinal cord motor neuron differentiation,mitotic G1 DNA damage checkpoint,multicellular organism growth,cellular protein metabolic process,insulin-like growth factor receptor signaling pathway,homeostasis of number of cells within a tissue,musculoskeletal movement,neuromuscular process controlling balance,mRNA destabilization	;RNA binding,protein binding,cadherin binding,proline-rich region binding	0	17773.9	18241.1	19048.7	19834.9	18470.6	17888.4	17338.5	19736.3
P70671	Irf3	Interferon regulatory factor 3	IRF3_MOUSE	nucleus,cytoplasm,cytosol	negative regulation of transcription from RNA polymerase II promoter,transcription from RNA polymerase II promoter,response to bacterium,lipopolysaccharide-mediated signaling pathway,response to lipopolysaccharide,positive regulation of interferon-alpha production,positive regulation of interferon-beta production,positive regulation of I-kappaB kinase/NF-kappaB signaling,response to exogenous dsRNA,innate immune response,type I interferon biosynthetic process,positive regulation of transcription from RNA polymerase II promoter,positive regulation of cytokine secretion,defense response to virus,positive regulation of type I interferon-mediated signaling pathway,cellular response to lipopolysaccharide,cellular response to dsRNA,programmed necrotic cell death	RNA polymerase II core promoter proximal region sequence-specific DNA binding,transcriptional activator activity, RNA polymerase II core promoter proximal region sequence-specific binding,transcriptional repressor activity, RNA polymerase II core promoter proximal region sequence-specific binding,protein domain specific binding,identical protein binding,protein homodimerization activity,sequence-specific DNA binding	0	19194.1	19597.2	21216.7	19195.8	18467.2	17558.2	16878.1	15876.3
Q9D6T0	Nosip	Nitric oxide synthase-interacting protein	NOSIP_MOUSE	nucleus,cytoplasm	multicellular organism development,protein ubiquitination,negative regulation of catalytic activity,negative regulation of nitric-oxide synthase activity	RNA binding,ubiquitin protein ligase activity	6.127184677E-315	16882.9	16100.4	20768.4	17486.7	18456.5	15432.2	14625.3	13994.5
Q9D666	Sun1	SUN domain-containing protein 1	SUN1_MOUSE	acrosomal membrane,outer acrosomal membrane,nucleus,nuclear envelope,integral component of nuclear inner membrane,cytoplasm,integral component of membrane,nuclear membrane,LINC complex,intracellular membrane-bounded organelle,nucleolus	ossification,nuclear envelope organization,synapsis,spermatogenesis,response to mechanical stimulus,nucleokinesis involved in cell motility in cerebral cortex radial glia guided migration,centrosome localization,meiotic attachment of telomere to nuclear envelope,cytoskeletal anchoring at nuclear membrane,nuclear matrix anchoring at nuclear membrane	protein binding,lamin binding,protein anchor	2.98672e-219	20988.2	19421.7	20568.1	23867.1	18454	26066	21211.5	22978.5
Q9JIG7	Ccdc22	Coiled-coil domain-containing protein 22	CCD22_MOUSE	cellular_component,endosome	cellular copper ion homeostasis,Golgi to plasma membrane transport,cytoplasmic sequestering of NF-kappaB,biological_process,protein transport,cholesterol homeostasis,positive regulation of I-kappaB kinase/NF-kappaB signaling,negative regulation of I-kappaB kinase/NF-kappaB signaling,regulation of plasma lipoprotein particle levels,positive regulation of protein ubiquitination involved in ubiquitin-dependent protein catabolic process	molecular_function,protein binding,cullin family protein binding	0	20433.3	20936.2	21784.9	19974.1	18436	19314.3	20622.4	19618.9
A0A6I8MX08;Q5SNZ0	Ccdc88a	Coiled coil domain containing 88A;Girdin	A0A6I8MX08_MOUSE;GRDN_MOUSE	;cytoplasm,endoplasmic reticulum,Golgi apparatus,centrosome,centriole,cytosol,plasma membrane,membrane,lamellipodium,cell leading edge,cytoplasmic vesicle,ciliary basal body	;regulation of protein phosphorylation,DNA replication,regulation of DNA replication,regulation of neuron projection development,cell migration,lamellipodium assembly,cytoskeleton-dependent intracellular transport,cytoplasmic microtubule organization,TOR signaling,activation of protein kinase B activity,regulation of actin cytoskeleton organization,regulation of cell proliferation,positive regulation of cilium assembly,membrane organization,positive regulation of protein localization to cilium	;actin binding,protein binding,microtubule binding,phosphatidylinositol binding,protein homodimerization activity,protein kinase B binding,dynein light intermediate chain binding	4.66742e-237	21408.1	20795	12934.7	15956	18434.2	12648.2	15525.6	15487.4
O08715	Akap1	A-kinase anchor protein 1, mitochondrial	AKAP1_MOUSE	mitochondrion,mitochondrial outer membrane,endoplasmic reticulum,membrane,integral component of membrane	regulation of protein kinase A signaling	RNA binding,protein binding,protein kinase A regulatory subunit binding	3.03033e-245	16789.5	23442	24794.1	25948.3	18400.3	30485.4	26485.5	27555.6
A0A217FL69;Q8R3I2	Mboat2	Membrane bound O-acyltransferase domain containing 2;Lysophospholipid acyltransferase 2	A0A217FL69_MOUSE;MBOA2_MOUSE	;cellular_component,endoplasmic reticulum,integral component of membrane	;biological_process,phospholipid biosynthetic process	;molecular_function,1-acylglycerophosphocholine O-acyltransferase activity	0	20643.4	22985.3	21680.6	19524.2	18382	33349	18744	20509.7
Q9WVQ5	Apip	Methylthioribulose-1-phosphate dehydratase	MTNB_MOUSE	cytoplasm	apoptotic process,L-methionine biosynthetic process from methylthioadenosine,negative regulation of apoptotic process,protein homotetramerization,pyroptosis,regulation of ERK1 and ERK2 cascade	zinc ion binding,identical protein binding,methylthioribulose 1-phosphate dehydratase activity	0	28600.4	21319.1	31214.5	13701.8	18358.3	18944.3	20905.3	19573
Q5SW15;Q9CQG2	Mettl16	U6 small nuclear RNA (adenine-(43)-N(6))-methyltransferase;RNA N(6)-adenosine-methyltransferase METTL16	Q5SW15_MOUSE;MET16_MOUSE	;nucleus	;mRNA processing,RNA splicing,posttranscriptional regulation of gene expression,regulation of mRNA splicing, via spliceosome,rRNA base methylation,mRNA methylation,Requires Ontology	;RNA binding,mRNA (2'-O-methyladenosine-N6-)-methyltransferase activity,U6 snRNA 3'-end binding,RNA stem-loop binding,23S rRNA (adenine(1618)-N(6))-methyltransferase activity,Requires Ontology	2.23875e-270	17980.6	16222.8	19472.4	17298.8	18355.6	14846.7	18562.3	16167.6
Q9D903	Ebna1bp2	Probable rRNA-processing protein EBP2	EBP2_MOUSE	nucleus,nucleolus,preribosome, large subunit precursor,nuclear periphery	rRNA processing,ribosomal large subunit biogenesis	RNA binding	0	22445.7	21893.2	23967	26251.5	18349.6	19327.6	16403.1	21305.3
B2RRE2;E9QAX2;K3W4L0;Q9JMH9	Myo18a	Myo18a protein;Myosin XVIIIA;Myosin XVIIIA;Unconventional myosin-XVIIIa	B2RRE2_MOUSE;E9QAX2_MOUSE;K3W4L0_MOUSE;MY18A_MOUSE	;;;Golgi membrane,endoplasmic reticulum-Golgi intermediate compartment,trans-Golgi network,cytoskeleton,brush border,membrane,myosin complex,actomyosin	;;;Golgi organization,cell migration,actomyosin structure organization,regulation of macrophage activation,negative regulation of apoptotic process,Golgi vesicle budding,positive regulation of protein secretion,Golgi ribbon formation,asymmetric Golgi ribbon formation,positive regulation of opsonization	;;;RNA binding,ATP binding,ADP binding,actin filament binding	3.54098e-217	12583.1	13124.9	17091.9	14002.8	18346.2	15249.3	9682.77	16633.1
P55258	Rab8a	Ras-related protein Rab-8A	RAB8A_MOUSE	centrosome,centriole,plasma membrane,cilium,synaptic vesicle,postsynaptic density,trans-Golgi network transport vesicle,cytoplasmic vesicle membrane,secretory granule membrane,phagocytic vesicle membrane,extracellular matrix,ciliary basal body,neuronal cell body,dendritic spine,phagocytic vesicle,recycling endosome,recycling endosome membrane,extracellular exosome,ciliary base,Requires Ontology	vesicle docking involved in exocytosis,autophagy,axonogenesis,protein secretion,regulation of autophagy,regulation of exocytosis,cellular response to insulin stimulus,regulation of long-term neuronal synaptic plasticity,Golgi vesicle fusion to target membrane,regulation of protein transport,cilium morphogenesis,membrane organization,protein localization to plasma membrane,neurotransmitter receptor transport to postsynaptic membrane	GTPase activity,protein binding,GTP binding,Rab GTPase binding,GDP binding,protein kinase binding,myosin V binding	8.41036e-245	23435.8	22371.5	16637.8	28610.2	18344.3	25090.5	22776	24592.1
Q91WR3	Ascc2	Activating signal cointegrator 1 complex subunit 2	ASCC2_MOUSE	nucleus,activating signal cointegrator 1 complex	transcription, DNA-templated,regulation of transcription, DNA-templated	molecular_function	2.99821e-94	21383.5	17508.7	17740.8	19993.3	18338.7	12143	15255.6	20372.9
D6RG95;E9Q5K9	Ythdc1	YTH domain-containing family protein;YTH domain-containing protein 1	D6RG95_MOUSE;YTDC1_MOUSE	;nucleus,nucleoplasm,plasma membrane,nuclear speck	;mRNA splice site selection,regulation of mRNA splicing, via spliceosome	;RNA binding,N6-methyladenosine-containing RNA binding	3.24628e-223	18360	18060.2	19131.3	14408.8	18315.5	21172.3	17876.2	18321.3
Q7TSZ8	Nacc1	Nucleus accumbens-associated protein 1	NACC1_MOUSE	nucleus,nucleoplasm,cytoplasm,nuclear body,cell junction,intracellular membrane-bounded organelle	transcription, DNA-templated,positive regulation of cell proliferation,negative regulation of transcription, DNA-templated,protein homooligomerization	protein binding	0	20423.2	17341.2	19894.7	18102.5	18305.2	18238	20269.5	18845.6
Q8CGF1	Arhgap29	Rho GTPase-activating protein 29	RHG29_MOUSE	cytoplasm	intracellular signal transduction,positive regulation of GTPase activity	GTPase activator activity,protein binding,PDZ domain binding,metal ion binding	0	29326.3	30321.3	30206.2	30807.1	18272.7	15811.2	18590.9	16499.3
P46737	Brcc3	Lys-63-specific deubiquitinase BRCC36	BRCC3_MOUSE	ubiquitin ligase complex,nuclear ubiquitin ligase complex,spindle pole,nucleus,nucleoplasm,cytoplasm,BRCA1-A complex,BRISC complex	double-strand break repair,cell cycle,response to X-ray,response to ionizing radiation,G2 DNA damage checkpoint,positive regulation of DNA repair,regulation of catalytic activity,cell division,protein K63-linked deubiquitination,histone H2A K63-linked deubiquitination	thiol-dependent ubiquitin-specific protease activity,protein binding,metallopeptidase activity,enzyme regulator activity,polyubiquitin binding,thiol-dependent ubiquitinyl hydrolase activity,metal ion binding	0	16323.9	14555.7	19593.2	14581.5	18255.9	13691.9	15789.2	13792.9
Q8CCM6	Timm21	Mitochondrial import inner membrane translocase subunit Tim21	TIM21_MOUSE	mitochondrion,mitochondrial inner membrane presequence translocase complex,integral component of membrane	protein import into mitochondrial matrix,mitochondrial respiratory chain complex I assembly,mitochondrial respiratory chain complex IV assembly	molecular_function	6.1683e-274	12262.9	10270.9	14325.8	12219.4	18244.4	17462	10405.6	17170.3
A0A5F8MPT2;Q8BKU8;Z4YML9	Tmem87b	Transmembrane protein 87B;Transmembrane protein 87B;Transmembrane protein 87B (Fragment)	A0A5F8MPT2_MOUSE;TM87B_MOUSE;Z4YML9_MOUSE	;Golgi membrane,cytosol,integral component of membrane;	;retrograde transport, endosome to Golgi;	;molecular_function;	2.89725e-241	16573.1	19478	15285.1	22418.8	18229.3	21661.2	16102.8	21942.4
Q9D8P4	Mrpl17	Large ribosomal subunit protein bL17m	RM17_MOUSE	mitochondrion,mitochondrial inner membrane,mitochondrial large ribosomal subunit	mitochondrial genome maintenance,translation	structural constituent of ribosome,protein domain specific binding	3.04665e-90	20280.6	21462.5	25119.2	28737.2	18221.2	25733.6	21437.5	25854.4
Q9ERH4	Nusap1	Nucleolar and spindle-associated protein 1	NUSAP_MOUSE	chromosome,nucleolus,cytoplasm,spindle microtubule	mitotic sister chromatid segregation,mitotic cytokinesis,mitotic chromosome condensation,establishment of mitotic spindle localization,positive regulation of mitotic nuclear division	DNA binding,RNA binding,microtubule binding	4.402e-74	13430.5	8639.11	7326.13	7849.06	18206.9	11535	12137.6	7555.07
Q3U0P5	Entpd6	Ectonucleoside triphosphate diphosphohydrolase 6	ENTP6_MOUSE	Golgi apparatus,plasma membrane,cell surface,integral component of membrane,extracellular exosome	response to magnesium ion,response to calcium ion	guanosine-5'-triphosphate,3'-diphosphate diphosphatase activity,nucleoside-diphosphatase activity,nucleoside-triphosphatase activity	2.63535e-231	12181.7	20206.6	19793.3	27109.7	18206	25419.9	15440.1	16870
D3Z6S7;P0C673	Igsf11	Immunoglobulin superfamily, member 11;Immunoglobulin superfamily member 11	D3Z6S7_MOUSE;IGS11_MOUSE	;plasma membrane,integral component of membrane,extracellular exosome	;cell adhesion,regulation of growth	;	8.95784e-156	28289.6	35626.1	28997.3	32950.3	18164.5	29685.4	12508.4	12651.1
Q3TW96	Uap1l1	UDP-N-acetylhexosamine pyrophosphorylase-like protein 1	UAP1L_MOUSE	cytosol	UDP-N-acetylglucosamine biosynthetic process	UDP-N-acetylglucosamine diphosphorylase activity	0	21637.7	20311.2	16909	19155.1	18140.4	16052	20599	19219.1
Q8BLY2	Tars3	Threonine--tRNA ligase 2, cytoplasmic	SYTC2_MOUSE	cytoplasm	threonyl-tRNA aminoacylation	threonine-tRNA ligase activity,ATP binding	3.84358e-169	18909.5	17982.1	18085.1	16446.8	18130.5	17459.3	17359.9	16404.2
A0A0A0MQD7;A0A2I3BPN8;A3KGS3;F7AI67;F7CGP0	Ralgapa2	Ral GTPase activating protein, alpha subunit 2 (catalytic);Ral GTPase activating protein, alpha subunit 2 (catalytic);Ral GTPase-activating protein subunit alpha-2;Ral GTPase activating protein, alpha subunit 2 (catalytic) (Fragment);Ral GTPase activating protein, alpha subunit 2 (catalytic) (Fragment)	A0A0A0MQD7_MOUSE;A0A2I3BPN8_MOUSE;RGPA2_MOUSE;F7AI67_MOUSE;F7CGP0_MOUSE	;;extracellular space,nucleus,cytoplasm,cytosol,plasma membrane;;	;;Ral protein signal transduction,regulation of protein localization,regulation of small GTPase mediated signal transduction,regulation of exocyst localization,membrane organization,activation of GTPase activity;;	;;GTPase activator activity,protein heterodimerization activity;;	6.78654e-05	21731.6	26748.5	16511.2	27398.6	18113.3	23788.5	27801.7	28564.7
D3Z774;Q61188;Q6AXH7	Ezh2	Histone-lysine N-methyltransferase EZH2	D3Z774_MOUSE;EZH2_MOUSE;Q6AXH7_MOUSE	;nuclear chromatin,nucleus,nucleoplasm,cytoplasm,ESC/E(Z) complex,pronucleus;	;negative regulation of transcription from RNA polymerase II promoter,regulation of protein phosphorylation,DNA methylation,transcription, DNA-templated,regulation of transcription from RNA polymerase II promoter,regulation of gene expression,positive regulation of epithelial to mesenchymal transition,regulation of gliogenesis,skeletal muscle satellite cell maintenance involved in skeletal muscle regeneration,cardiac muscle hypertrophy in response to stress,histone methylation,cerebellar cortex development,hippocampus development,response to estradiol,negative regulation of transcription elongation from RNA polymerase II promoter,cellular response to trichostatin A,hepatocyte homeostasis,regulation of cell proliferation,regulation of circadian rhythm,positive regulation of MAP kinase activity,negative regulation of sequence-specific DNA binding transcription factor activity,positive regulation of GTPase activity,negative regulation of epidermal cell differentiation,negative regulation of gene expression, epigenetic,negative regulation of transcription, DNA-templated,negative regulation of retinoic acid receptor signaling pathway,rhythmic process,regulation of neurogenesis,negative regulation of striated muscle cell differentiation,cellular response to hydrogen peroxide,G1 to G0 transition,histone H3-K27 methylation,protein localization to chromatin,positive regulation of protein serine/threonine kinase activity,liver regeneration,histone H3-K27 trimethylation,positive regulation of dendrite development,response to tetrachloromethane,negative regulation of G1/S transition of mitotic cell cycle;	;RNA polymerase II core promoter sequence-specific DNA binding,core promoter binding,chromatin binding,RNA binding,protein binding,protein-lysine N-methyltransferase activity,histone-lysine N-methyltransferase activity,chromatin DNA binding,histone methyltransferase activity,ribonucleoprotein complex binding,sequence-specific DNA binding,histone methyltransferase activity (H3-K27 specific),primary miRNA binding,promoter-specific chromatin binding;	7.66669e-135	29753.8	22174.4	30426.4	30814.8	18071.8	22376.7	45200.1	24412.4
Q91X21	Kiaa2013	Uncharacterized protein KIAA2013	K2013_MOUSE	membrane,integral component of membrane	biological_process	molecular_function	1.84518e-269	16902.3	20942.7	13533	25635.3	18069.3	25144.7	20318.9	23191.8
E9Q9J4;Q6ZQB6	Ppip5k2	Inositol hexakisphosphate and diphosphoinositol-pentakisphosphate kinase;Inositol hexakisphosphate and diphosphoinositol-pentakisphosphate kinase 2	E9Q9J4_MOUSE;VIP2_MOUSE	;cytosol	;inositol metabolic process,phosphorylation,dephosphorylation,inositol phosphate biosynthetic process	;inositol-1,3,4,5,6-pentakisphosphate kinase activity,inositol hexakisphosphate kinase activity,inositol heptakisphosphate kinase activity,inositol hexakisphosphate 5-kinase activity,acid phosphatase activity,ATP binding,diphosphoinositol-pentakisphosphate kinase activity,inositol hexakisphosphate 1-kinase activity,inositol hexakisphosphate 3-kinase activity	5.7254e-148	12180.1	14823.8	15637	16338.5	18033.9	13002.8	11689.2	14674.3
E9PUB7;Q2YDW2	Msto1	Protein misato homolog 1	E9PUB7_MOUSE;MSTO1_MOUSE	;cytoplasm,mitochondrion,mitochondrial outer membrane	;mitochondrion organization,mitochondrion distribution	;molecular_function,GTPase activity	3.621745765537E-312	20195.8	19293.7	17745.6	21539.2	18015.3	16699.6	17483	19477.6
O55236;Q9DCC1	Rngtt	mRNA-capping enzyme	MCE1_MOUSE;Q9DCC1_MOUSE	nucleus;	7-methylguanosine mRNA capping,RNA processing,peptidyl-tyrosine dephosphorylation,polynucleotide 5' dephosphorylation;	mRNA guanylyltransferase activity,polynucleotide 5'-phosphatase activity,protein tyrosine phosphatase activity,protein binding,GTP binding,protein tyrosine/serine/threonine phosphatase activity,RNA guanylyltransferase activity,triphosphatase activity;	0	16779.1	18758.8	13361.3	14727	18009.9	16092.4	19283.5	15837.6
P97477	Aurka	Aurora kinase A	AURKA_MOUSE	condensed nuclear chromosome, centromeric region,nucleus,nucleoplasm,centrosome,centriole,microtubule organizing center,cytosol,spindle microtubule,cilium,microtubule cytoskeleton,spindle pole centrosome,chromosome passenger complex,germinal vesicle,axon hillock,pronucleus,perinuclear region of cytoplasm,spindle midzone,mitotic spindle,meiotic spindle,mitotic spindle pole	meiotic spindle organization,microtubule cytoskeleton organization,mitotic cell cycle,protein phosphorylation,spindle organization,mitotic spindle organization,spindle assembly involved in female meiosis I,centrosome cycle,mitotic centrosome separation,response to wounding,anterior/posterior axis specification,regulation of protein stability,negative regulation of protein binding,positive regulation of proteasomal ubiquitin-dependent protein catabolic process,regulation of cytokinesis,histone-serine phosphorylation,negative regulation of apoptotic process,cell division,meiotic cell cycle,centrosome localization,protein localization to centrosome,liver regeneration,positive regulation of oocyte maturation,neuron projection extension	protein kinase activity,protein serine/threonine kinase activity,protein serine/threonine/tyrosine kinase activity,protein binding,ATP binding,protein kinase binding,ubiquitin protein ligase binding,histone serine kinase activity,protein heterodimerization activity	8.44947e-211	18727.4	16415.6	15983	20225.4	17995.5	15506	13922.2	18239.4
Q61687	Atrx	Transcriptional regulator ATRX	ATRX_MOUSE	nuclear chromosome,condensed nuclear chromosome, centromeric region,nuclear chromosome, telomeric region,heterochromatin,nucleus,nucleoplasm,pericentric heterochromatin,nuclear body,PML body,nuclear pericentric heterochromatin,telomeric heterochromatin,SWI/SNF superfamily-type complex,nuclear subtelomeric heterochromatin	meiotic spindle organization,DNA repair,nucleosome assembly,DNA replication-independent nucleosome assembly,chromatin remodeling,transcription, DNA-templated,spermatogenesis,positive regulation of nuclear cell cycle DNA replication,chromatin modification,DNA damage response, signal transduction by p53 class mediator,forebrain development,replication fork processing,positive regulation of telomere maintenance,post-embryonic forelimb morphogenesis,multicellular organism growth,positive regulation of transcription from RNA polymerase II promoter,Sertoli cell development,chromosome organization involved in meiotic cell cycle,protein localization to chromosome, telomeric region,seminiferous tubule development,cellular response to hydroxyurea,regulation of histone H3-K9 trimethylation,negative regulation of telomeric RNA transcription from RNA pol II promoter,positive regulation of telomeric RNA transcription from RNA pol II promoter,negative regulation of maintenance of mitotic sister chromatid cohesion, telomeric	DNA binding,chromatin binding,helicase activity,protein binding,ATP binding,DNA translocase activity,methylated histone binding,histone binding,metal ion binding,chromo shadow domain binding	2.1237468896E-314	20191.4	17050.9	18496.8	18884.2	17978.6	21115.2	18897.4	19459.4
Q3UDR8	Yipf3	Protein YIPF3	YIPF3_MOUSE	Golgi apparatus,plasma membrane,integral component of membrane,transport vesicle,intracellular membrane-bounded organelle	biological_process,cell differentiation	molecular_function	4.64253e-215	18439.3	21526.8	25970.7	25122.1	17956.9	23063.6	18964.8	21892.4
Q80X73	Pelo	Protein pelota homolog	PELO_MOUSE	nucleus,cytoplasm	translation,cell cycle,endoderm development,cell proliferation,stem cell population maintenance,positive regulation of BMP signaling pathway,ribosome disassembly,chromosome organization,cell division,mesenchymal to epithelial transition,nuclear-transcribed mRNA catabolic process, non-stop decay,nonfunctional rRNA decay,nuclear-transcribed mRNA catabolic process, no-go decay,RNA surveillance,nucleic acid phosphodiester bond hydrolysis	endonuclease activity,protein binding,ribosome binding,metal ion binding	0	16951.6	16775	17435.6	16206.2	17944.2	17261.9	14472.3	12601.4
P61458	Pcbd1	Pterin-4-alpha-carbinolamine dehydratase	PHS_MOUSE	nucleus,nucleoplasm,cytosol,extracellular exosome	transcription, DNA-templated,L-phenylalanine metabolic process,tetrahydrobiopterin biosynthetic process,regulation of protein homodimerization activity,positive regulation of transcription, DNA-templated,protein homotetramerization,protein heterooligomerization,oxidation-reduction process	transcription coactivator activity,phenylalanine 4-monooxygenase activity,protein binding,4-alpha-hydroxytetrahydrobiopterin dehydratase activity,identical protein binding	2.67479e-95	15219.3	14070.5	14413.2	17933.3	17937.5	12414.8	17774.4	18047.7
Q9EP97	Senp3	Sentrin-specific protease 3	SENP3_MOUSE	nucleus,nucleolus,cytoplasm,MLL1 complex	protein desumoylation,protein metabolic process	endopeptidase activity,thiol-dependent ubiquitin-specific protease activity,protein binding	8.0473e-193	16578.7	17675.5	13042.4	16177.2	17926.8	16018.3	14144.6	15653
A0A668KL36;F6UK66;Q810U5	Ccdc50	Coiled-coil domain containing 50;Coiled-coil domain containing 50 (Fragment);Coiled-coil domain-containing protein 50	A0A668KL36_MOUSE;F6UK66_MOUSE;CCD50_MOUSE	;;cytoplasm,microtubule	;;sensory perception of sound	;;	1.93295e-113	14928.5	16423.8	15491	21856.8	17910.9	13319.3	14853.3	14263.9
Q80SW1	Ahcyl1	S-adenosylhomocysteine hydrolase-like protein 1	SAHH2_MOUSE	cytoplasm,endoplasmic reticulum,cytosol,apical plasma membrane,intracellular membrane-bounded organelle,extracellular exosome	mRNA polyadenylation,protein export from nucleus,one-carbon metabolic process,positive regulation of sodium ion transport,regulation of mRNA 3'-end processing,regulation of ion transmembrane transporter activity,S-adenosylmethionine cycle,angiotensin-activated signaling pathway,epithelial fluid transport,regulation of anion transport,response to calcium ion	RNA binding,protein binding,identical protein binding,adenosylhomocysteinase activity	1.64061e-167	20015.3	16087.7	7763.8	9976.01	17910.3	18552.2	15035.5	12067.3
O09110	Map2k3	Dual specificity mitogen-activated protein kinase kinase 3	MP2K3_MOUSE	cytoplasm,membrane	MAPK cascade,activation of MAPK activity,inflammatory response,regulation of mitotic cell cycle,peptidyl-tyrosine phosphorylation,stress-activated protein kinase signaling cascade,regulation of cytokine biosynthetic process,regulation of apoptotic process,positive regulation of protein kinase activity,positive regulation of transcription, DNA-templated,cardiac muscle contraction	protein serine/threonine kinase activity,MAP kinase kinase activity,protein tyrosine kinase activity,protein binding,ATP binding,protein kinase binding	8.20219e-219	20222.4	19167.8	22726.5	23241.8	17869	12659	15940.6	9477.58
A0A087WQN7;F8VQ87	Xrn1	5'-3' exoribonuclease 1	A0A087WQN7_MOUSE;F8VQ87_MOUSE	;	;	;	9.6724e-138	17592.7	17651.5	17350.9	20381.7	17858	16758	17058.2	14825
Q3TFQ1	Spryd7	SPRY domain-containing protein 7	SPRY7_MOUSE	cellular_component	biological_process	molecular_function	4.14101e-175	10380.7	12474.2	11770.5	21816.4	17856.9	17710.4	10223.5	16269.5
P15535	B4galt1	Beta-1,4-galactosyltransferase 1	B4GT1_MOUSE	Golgi trans cisterna,extracellular space,Golgi apparatus,plasma membrane,external side of plasma membrane,cell surface,membrane,integral component of membrane,basolateral plasma membrane,desmosome,filopodium,brush border membrane,Golgi cisterna membrane,extracellular exosome	epithelial cell development,acute inflammatory response,lactose biosynthetic process,galactose metabolic process,protein glycosylation,protein N-linked glycosylation,cell adhesion,binding of sperm to zona pellucida,penetration of zona pellucida,negative regulation of cell proliferation,glycoprotein biosynthetic process,oligosaccharide biosynthetic process,extracellular matrix organization,mammary gland development,wound healing,regulation of cell proliferation,positive regulation of apoptotic process,development of secondary sexual characteristics,branching morphogenesis of an epithelial tube,leukocyte migration,protein homooligomerization,regulation of cellular component movement,regulation of acrosome reaction,positive regulation of epithelial cell proliferation involved in wound healing,angiogenesis involved in wound healing,positive regulation of apoptotic process involved in mammary gland involution	beta-N-acetylglucosaminylglycopeptide beta-1,4-galactosyltransferase activity,N-acetyllactosamine synthase activity,lactose synthase activity,protein binding,cytoskeletal protein binding,galactosyltransferase activity,manganese ion binding,UDP-galactosyltransferase activity,protein homodimerization activity,alpha-tubulin binding,beta-tubulin binding	4.03234e-198	13700.1	16807.1	16668.1	16606.5	17848.8	12382.1	16996	17440.8
Q9DBG9	Tax1bp3	Tax1-binding protein 3	TX1B3_MOUSE	fibrillar center,nucleus,cytoplasm,plasma membrane,actin cytoskeleton,intracellular membrane-bounded organelle,extracellular exosome	Rho protein signal transduction,negative regulation of cell proliferation,Wnt signaling pathway,negative regulation of Wnt signaling pathway,activation of GTPase activity,negative regulation of protein localization to cell surface	protein binding,beta-catenin binding,protein C-terminus binding	2.79611e-129	19162.6	22011.4	29658.1	21665.8	17841.1	15270.4	18587.4	24568.9
Q9CRA8	Exosc5	Exosome complex component RRP46	EXOS5_MOUSE	nuclear exosome (RNase complex),cytoplasmic exosome (RNase complex),exosome (RNase complex),nucleus,nucleolus,transcriptionally active chromatin	RNA catabolic process,rRNA catabolic process,rRNA 3'-end processing,nuclear-transcribed mRNA catabolic process, exonucleolytic, 3'-5',U4 snRNA 3'-end processing,exonucleolytic nuclear-transcribed mRNA catabolic process involved in deadenylation-dependent decay,DNA deamination,defense response to virus,nuclear mRNA surveillance,polyadenylation-dependent snoRNA 3'-end processing	molecular_function,RNA binding	0	17801.4	17895.1	18323	23290.2	17815.9	16037.7	19092.1	16634.6
A0A6Q6Q7B9;Q790S0;Q8K4W8	Clcn3	Chloride channel protein	A0A6Q6Q7B9_MOUSE;Q790S0_MOUSE;Q8K4W8_MOUSE	;;	;;	;;	2.07556e-158	17605.3	19276.3	19968.4	25405	17756.9	24315.4	21755.6	24181.7
F6VQ19;Q3UMG5	Lrch2	Leucine-rich repeats and calponin homology (CH) domain containing 2 (Fragment);Leucine-rich repeat and calponin homology domain-containing protein 2	F6VQ19_MOUSE;LRCH2_MOUSE	;plasma membrane	;signal transduction	;molecular_function	1.29601e-194	15774	17056.5	22046.7	17779.2	17753.1	15754.8	18132.3	15142.7
A6PWE0;F8VPW8	Elobl	Elongin B-like	A6PWE0_MOUSE;F8VPW8_MOUSE	VCB complex,elongin complex;	;	;	1.42868e-249	15207.3	17717.5	11543.3	15512.3	17747.9	18312.6	22581.6	17724.8
Q8BSE0	Rmdn2	Regulator of microtubule dynamics protein 2	RMD2_MOUSE	spindle pole,mitochondrion,cytosol,microtubule,integral component of membrane	biological_process	molecular_function	0	16116	14938.7	13547.2	21883.2	17730.8	22230.1	21954.5	21248.5
A0A0R4J007;P70261	Pald1	Phosphatase domain containing, paladin 1;Paladin	A0A0R4J007_MOUSE;PALD_MOUSE	;nucleus,cytoplasm,cytosol	;peptidyl-tyrosine dephosphorylation	;protein serine/threonine phosphatase activity,protein tyrosine phosphatase activity,protein tyrosine/serine/threonine phosphatase activity	1.49501e-266	15783.2	14769	13286.8	12689.7	17721.8	15003.9	16048	12996.2
F8VQ05	Fryl	FRY like transcription coactivator	F8VQ05_MOUSE	cell cortex,site of polarized growth	cell morphogenesis,neuron projection development,actin filament reorganization		0	20249.1	19421.2	28002.8	18151.9	17713.8	16733.5	18773.4	15547.5
D3YWR8;Q8K039	1110059G10Rik;	RIKEN cDNA 1110059G10 gene;Uncharacterized protein KIAA1143 homolog	D3YWR8_MOUSE;K1143_MOUSE	;cellular_component	;biological_process	;molecular_function	4.25736e-11	16901	16194	26627.3	60098.1	17700.2	3791.59	110119	23930.2
A0A0G2JEC4;Q9JK48	Sh3glb1	Endophilin-B1	A0A0G2JEC4_MOUSE;SHLB1_MOUSE	;Golgi membrane,autophagosome membrane,cytoplasm,mitochondrial envelope,mitochondrial outer membrane,endoplasmic reticulum,cytosol,membrane,midbody,cytoplasmic vesicle,protein complex,extracellular exosome	;phosphatidic acid biosynthetic process,apoptotic process,phospholipid biosynthetic process,positive regulation of autophagy,regulation of protein stability,positive regulation of protein oligomerization,regulation of cytokinesis,receptor catabolic process,cellular response to amino acid starvation,cellular response to glucose starvation,positive regulation of phosphatidylinositol 3-kinase activity,autophagic cell death,'de novo' posttranslational protein folding,protein oligomerization,membrane fission,positive regulation of protein insertion into mitochondrial membrane involved in apoptotic signaling pathway,positive regulation of membrane tubulation,protein localization to vacuolar membrane,positive regulation of protein targeting to mitochondrion,positive regulation of autophagosome assembly	;fatty acid binding,protein binding,lysophosphatidic acid acyltransferase activity,identical protein binding,protein homodimerization activity,cadherin binding	1.28876e-200	14749.2	17601.1	16690	17100.6	17678.4	15712.2	15136.9	15159.2
A0A0R4J150;B9EJ86	Osbpl8	Oxysterol-binding protein;Oxysterol-binding protein-related protein 8	A0A0R4J150_MOUSE;OSBL8_MOUSE	;endoplasmic reticulum,endoplasmic reticulum membrane,membrane,integral component of membrane,nuclear membrane,cortical endoplasmic reticulum	;negative regulation of sequestering of triglyceride,phospholipid transport,negative regulation of cell migration,activation of protein kinase B activity,fat cell differentiation,positive regulation of insulin receptor signaling pathway,positive regulation of protein kinase B signaling,protein localization to nuclear pore,positive regulation of glucose import in response to insulin stimulus	;phosphatidylserine binding,protein binding,phospholipid transporter activity,cholesterol binding,phosphatidylinositol-4-phosphate binding	0	19588.9	22548.4	27904.2	32745.6	17677	30466.3	23100.9	30485.2
Q8VCP8	Ak6	Adenylate kinase isoenzyme 6	KAD6_MOUSE	nucleus,nucleoplasm,cytoplasm,cytosol,Cajal body,membrane,nucleolus	nucleotide phosphorylation	adenylate kinase activity,ATP binding	1.92802e-08	17395.9	14207.4	12587	15969.9	17671.6	12255.4	13802.3	13222.9
A2AR02	Ppig	Peptidyl-prolyl cis-trans isomerase G	PPIG_MOUSE	cytosol,nuclear matrix,nuclear speck	protein peptidyl-prolyl isomerization,protein folding	RNA binding,peptidyl-prolyl cis-trans isomerase activity	0	16512.9	15099.3	12715.3	21241	17671.2	20606.1	17698	15310.3
A0AAQ4VMW9		Solute carrier family 35 member A4	A0AAQ4VMW9_MOUSE				3.51405e-249	14021.2	25336.4	28248.5	33637.3	17667.2	30029.1	24672.5	28778.5
G5E8L8;Q61083	Map3k2	Mitogen-activated protein kinase kinase kinase 2	G5E8L8_MOUSE;M3K2_MOUSE	;nucleoplasm,cytoplasm,cytosol	;MAPK cascade,activation of MAPKK activity,regulation of mitotic cell cycle,signal transduction by protein phosphorylation,stress-activated protein kinase signaling cascade,activation of protein kinase activity,regulation of apoptotic process,positive regulation of transcription, DNA-templated	;protein kinase activity,protein serine/threonine kinase activity,MAP kinase kinase kinase activity,protein binding,ATP binding,protein kinase binding,metal ion binding	3.29763e-235	25778.6	23502.6	23550.7	27718.4	17660.7	16243.6	21614	16041
P97298	Serpinf1	Pigment epithelium-derived factor	PEDF_MOUSE	extracellular region,basement membrane,extracellular space,melanosome,axon hillock,perinuclear region of cytoplasm,extracellular exosome,extracellular matrix	kidney development,aging,short-term memory,response to acidic pH,negative regulation of endothelial cell migration,negative regulation of gene expression,negative regulation of endopeptidase activity,positive regulation of neuron projection development,negative regulation of angiogenesis,ovulation cycle,response to arsenic-containing substance,negative regulation of inflammatory response,positive regulation of neurogenesis,retina development in camera-type eye,negative regulation of epithelial cell proliferation involved in prostate gland development,cellular response to cobalt ion,cellular response to retinoic acid,cellular response to glucose stimulus,cellular response to dexamethasone stimulus,negative regulation of neuron death	serine-type endopeptidase inhibitor activity	1.43811e-248	23867.2	39004.8	31431.4	15142.1	17655.1	71962.7	24625.2	56910
Q9DCU6	Mrpl4	Large ribosomal subunit protein uL4m	RM04_MOUSE	mitochondrion,mitochondrial large ribosomal subunit,cytosolic ribosome	translation	RNA binding,structural constituent of ribosome	3.95897e-282	23935	24443	23880.4	30280.3	17640.2	28395.1	20097.7	23233
Q8BX02	Kank2	KN motif and ankyrin repeat domain-containing protein 2	KANK2_MOUSE	cytoplasm,mitochondrion	negative regulation of transcription from RNA polymerase II promoter,transcription, DNA-templated,apoptotic process,negative regulation of cell proliferation,negative regulation of intracellular estrogen receptor signaling pathway,negative regulation of programmed cell death,negative regulation of stress fiber assembly,negative regulation of vitamin D receptor signaling pathway,negative regulation of G1/S transition of mitotic cell cycle	molecular_function	0	11734.9	11932.1	15600.1	15257.1	17627.7	15187.6	16805.6	19552.4
Q9JIL4	Pdzk1	Na(+)/H(+) exchange regulatory cofactor NHE-RF3	NHRF3_MOUSE	plasma membrane,brush border membrane,extracellular exosome	transport,carnitine transport,positive regulation of ion transmembrane transport,regulation of anion transport,protein localization to plasma membrane,positive regulation of protein targeting to membrane	protein binding,PDZ domain binding	0	19588.5	22854.1	21097.4	23982.9	17626	24416.8	20282.2	23658.3
Q3UHX9	Spout1	Putative methyltransferase C9orf114 homolog	CI114_MOUSE	kinetochore,condensed chromosome kinetochore,cytoplasm,spindle pole centrosome,mitotic spindle	cell cycle,posttranscriptional regulation of gene expression,methylation,production of miRNAs involved in gene silencing by miRNA,cell division,maintenance of centrosome location	RNA binding,methyltransferase activity,miRNA binding	2.56604e-101	18897.4	14757.3	15750.8	19846.6	17608	15129.3	16735.2	14866.2
Q6P9Q6	Fkbp15	FK506-binding protein 15	FKB15_MOUSE	early endosome,membrane,axon,growth cone,actin filament	endocytosis,negative regulation of phosphatase activity	actin binding,peptidyl-prolyl cis-trans isomerase activity	6.47061e-269	18018.3	17327	15149.8	11875.5	17595.3	16637.3	16674.7	12484.9
Q5NC05	Ttf2	Transcription termination factor 2	TTF2_MOUSE	spliceosomal complex,cytosol	DNA-templated transcription, termination,regulation of transcription, DNA-templated,mRNA processing,biological_process,RNA splicing	DNA binding,helicase activity,ATP binding,zinc ion binding	3.06779e-12	16417.7	14339.3	14180.3	14854.6	17588.1	10102.6	9572.99	13161.5
O08856	Ell	RNA polymerase II elongation factor ELL	ELL_MOUSE	transcription elongation factor complex,Cajal body,nuclear speck,transcriptionally active chromatin,histone locus body	in utero embryonic development,transcription elongation from RNA polymerase II promoter,negative regulation of phosphatase activity,positive regulation of transcription elongation from RNA polymerase II promoter,snRNA transcription from RNA polymerase II promoter,snRNA transcription from RNA polymerase III promoter,positive regulation of transcription from RNA polymerase III promoter	phosphatase binding	2.30185e-48	12310.1	9914.19	6991.47	9109.44	17526.4	11114.5	12326.1	9898.49
Q8BU88	Mrpl22	Large ribosomal subunit protein uL22m	RM22_MOUSE	mitochondrion,mitochondrial large ribosomal subunit	translation	RNA binding,structural constituent of ribosome	8.44575e-301	22735.6	24557.1	21557.6	29892.2	17500.3	23491	19064.7	27168.4
A2A791	Zmym4	Zinc finger MYM-type protein 4	ZMYM4_MOUSE	nucleoplasm,cytoplasm	regulation of transcription from RNA polymerase II promoter,cytoskeleton organization,multicellular organism development,regulation of cell morphogenesis	RNA polymerase II transcription factor activity, sequence-specific DNA binding,DNA binding,zinc ion binding	2.41955e-23	8080.58	13973.7	13956.2	16686.7	17458.8	13609.4	11230.8	18461.9
O35350	Capn1	Calpain-1 catalytic subunit	CAN1_MOUSE	mitochondrion,lysosome,cytosol,plasma membrane,focal adhesion,membrane,extracellular exosome	proteolysis,receptor catabolic process,regulation of catalytic activity,mammary gland involution,self proteolysis	calcium-dependent cysteine-type endopeptidase activity,calcium ion binding,protein binding	2.71058e-152	11951.3	11735.5	13041.2	16275.3	17441.7	15512	15317.5	18085.9
A2AKG8;E9PYJ6	Focad	Focadhesin	FOCAD_MOUSE;E9PYJ6_MOUSE	focal adhesion,integral component of membrane;	biological_process;	molecular_function;	0	18601.2	17573	19766.7	19899.1	17441	18061	17909.8	19621.1
Q9QXE7	Tbl1x	F-box-like/WD repeat-containing protein TBL1X	TBL1X_MOUSE	histone deacetylase complex,nucleus,nucleoplasm,transcription factor complex,spindle microtubule,transcriptional repressor complex	negative regulation of transcription from RNA polymerase II promoter,transcription, DNA-templated,regulation of transcription from RNA polymerase II promoter,proteolysis,sensory perception of sound,histone deacetylation,proteasome-mediated ubiquitin-dependent protein catabolic process,response to estrogen,fat cell differentiation,negative regulation of transcription, DNA-templated,positive regulation of transcription, DNA-templated,positive regulation of transcription from RNA polymerase II promoter,response to steroid hormone,canonical Wnt signaling pathway	DNA binding,chromatin binding,transcription corepressor activity,protein binding,beta-catenin binding,protein C-terminus binding,transcription factor binding,protein domain specific binding,histone binding,transcription regulatory region DNA binding	0	13179.3	9629.49	11050.7	6532.52	17438.8	9877.19	13647.9	11256
Q99J47;Z4YKT6	Dhrs7b	Dehydrogenase/reductase SDR family member 7B	DRS7B_MOUSE;Z4YKT6_MOUSE	endoplasmic reticulum membrane,membrane,integral component of membrane;	oxidation-reduction process;	oxidoreductase activity;	0	19981.8	20841.7	22302.1	30275.3	17432.8	29321.1	24786.4	25845
Q9D517	Agpat3	1-acyl-sn-glycerol-3-phosphate acyltransferase gamma	PLCC_MOUSE	nuclear envelope,endoplasmic reticulum,endoplasmic reticulum membrane,plasma membrane,membrane,integral component of membrane	CDP-diacylglycerol biosynthetic process	1-acylglycerol-3-phosphate O-acyltransferase activity,lysophosphatidic acid acyltransferase activity	1.18723e-288	19785.6	17592.4	20066.6	23916.3	17423.6	27588.6	19579.2	20983.8
A0A3B2WDB3;Q3UN02	Lclat1	Lysocardiolipin acyltransferase 1 (Fragment);Lysocardiolipin acyltransferase 1	A0A3B2WDB3_MOUSE;LCLT1_MOUSE	;endoplasmic reticulum,endoplasmic reticulum membrane,cytosol,membrane,integral component of membrane	;multicellular organism development,CDP-diacylglycerol biosynthetic process	;1-acylglycerol-3-phosphate O-acyltransferase activity,transferase activity, transferring acyl groups	0	15702.2	19960.2	15218.8	21227.5	17421.2	22218	14466.7	20979.8
P52019	Sqle	Squalene monooxygenase	ERG1_MOUSE	endoplasmic reticulum,endoplasmic reticulum membrane,integral component of membrane,organelle membrane	cellular aromatic compound metabolic process,cholesterol metabolic process,response to organic substance,sterol biosynthetic process,oxidation-reduction process	squalene monooxygenase activity,flavin adenine dinucleotide binding	7.7598e-216	23897.7	20338.3	26357.5	27318.9	17412.2	24314.4	19264.4	19212.1
Q91VE6	Nifk	MKI67 FHA domain-interacting nucleolar phosphoprotein	MK67I_MOUSE	condensed nuclear chromosome,nucleoplasm,nucleolus,cytoplasm	negative regulation of phosphatase activity	RNA binding	0	22863.3	20995.4	24151.8	24480.4	17391.8	18533.1	17677.2	20076.6
Q9R099	Tbl2	Transducin beta-like protein 2	TBL2_MOUSE	cytoplasm,endoplasmic reticulum	endoplasmic reticulum unfolded protein response,cellular response to glucose starvation,cellular response to hypoxia	RNA binding,protein kinase binding,translation initiation factor binding,phosphoprotein binding	4.6419e-255	20527.4	20244.8	23738.9	23834.6	17378.4	23863	18756.9	19668
A0A0G2JEP4;A0A1L1SSC0;A0A668KLE1	Lrrfip2	Leucine-rich repeat flightless-interacting protein 2	A0A0G2JEP4_MOUSE;A0A1L1SSC0_MOUSE;A0A668KLE1_MOUSE	;;	;;	;;	0	15226.4	14014	16094.7	13414.3	17365.5	12939.5	10981	11293
Q9D7J9	Echdc3	Enoyl-CoA hydratase domain-containing protein 3, mitochondrial	ECHD3_MOUSE	mitochondrion	biological_process,metabolic process	molecular_function,catalytic activity	4.94659e-82	12052.4	13018.7	12804.4	12773	17353.6	22429.7	9556.13	13553.5
A0A0A0MQN4;Q9D906	Atg7	Ubiquitin-like modifier-activating enzyme ATG7	A0A0A0MQN4_MOUSE;ATG7_MOUSE	;pre-autophagosomal structure,cytoplasm,cytosol,axoneme	;autophagosome assembly,mitophagy,liver development,protein lipidation,C-terminal protein lipidation,autophagy,cellular response to nitrogen starvation,organelle organization,mitochondrion organization,adult walking behavior,cellular response to starvation,post-embryonic development,protein transport,macroautophagy,cellular homeostasis,cerebellar Purkinje cell layer development,pyramidal neuron development,central nervous system neuron axonogenesis,cerebral cortex development,protein catabolic process,neuron projection development,regulation of protein ubiquitination,positive regulation of protein modification process,positive regulation of proteasomal ubiquitin-dependent protein catabolic process,protein modification by small protein conjugation,cellular response to reactive oxygen species,piecemeal microautophagy of nucleus,positive regulation of insulin secretion involved in cellular response to glucose stimulus,suppression by virus of host autophagy,negative stranded viral RNA replication,response to starvation,positive regulation of apoptotic process,negative regulation of apoptotic process,late nucleophagy,positive regulation of protein catabolic process,negative regulation of phagocytosis,neurological system process,defense response to virus,cardiac muscle cell development,regulation of cell development,negative regulation of cell death,membrane organization,positive regulation of mucus secretion,cellular response to hyperoxia,autophagy of host cells involved in interaction with symbiont,amino acid homeostasis,cellular sphingolipid homeostasis,negative regulation of sphingolipid biosynthesis involved in cellular sphingolipid homeostasis,regulation of hemopoiesis,negative regulation of histone H4-K16 acetylation	;protein binding,transcription factor binding,Atg12 activating enzyme activity,Atg8 activating enzyme activity,protein homodimerization activity	0	19076.6	15549.3	20584.5	17311.2	17340.2	14437.7	16595.4	15372.5
A0A0R4J263;O35083	Agpat1	1-acyl-sn-glycerol-3-phosphate acyltransferase;1-acyl-sn-glycerol-3-phosphate acyltransferase alpha	A0A0R4J263_MOUSE;PLCA_MOUSE	;endoplasmic reticulum,endoplasmic reticulum membrane,membrane,integral component of membrane	;positive regulation of cytokine production,phosphatidic acid biosynthetic process,CDP-diacylglycerol biosynthetic process	;1-acylglycerol-3-phosphate O-acyltransferase activity	1.85856e-107	13651.7	15888.4	18453.3	14294.4	17337.5	19699.1	15653.2	18850.5
Q8CD92	Ttc27	Tetratricopeptide repeat protein 27	TTC27_MOUSE	cellular_component	biological_process	molecular_function	3.14798e-143	17388.2	16987.7	20324.8	19359.6	17334.9	16944.4	13837.1	14128.7
Q9CWW7	Cxxc1	CXXC-type zinc finger protein 1	CXXC1_MOUSE	nucleus,cytosol,nuclear matrix,nuclear speck,histone methyltransferase complex,Set1C/COMPASS complex	transcription, DNA-templated,regulation of transcription, DNA-templated,positive regulation of transcription, DNA-templated,histone H3-K4 methylation	core promoter proximal region sequence-specific DNA binding,zinc ion binding,unmethylated CpG binding,histone methyltransferase activity (H3-K4 specific)	3.01016e-141	14606.7	14338.1	14789.9	17339.7	17326.2	13801.3	15675.1	15592.9
A0A0N5E9G7;G3UWX1;G3X8Z6;P35601;Q5U4B1	Rfc1	Replication factor C subunit 1	A0A0N5E9G7_MOUSE;G3UWX1_MOUSE;G3X8Z6_MOUSE;RFC1_MOUSE;Q5U4B1_MOUSE	;;;nucleus,nucleoplasm,DNA replication factor C complex,extracellular exosome;	;;;DNA replication,DNA repair,transcription, DNA-templated,regulation of transcription, DNA-templated;	;;;DNA binding,DNA clamp loader activity,ATP binding;	0	17715	16166.1	13803.7	20395.4	17314	19673.3	17755.4	17520.5
A0A6I8MX18	Ago1	Argonaute RISC catalytic subunit 1	A0A6I8MX18_MOUSE				2.42723e-287	20600.6	19130.7	15627.9	17872.2	17289.3	19217.1	19581.1	17808.1
Q8BJ03	Cox15	Heme A synthase COX15	COX15_MOUSE	nucleus,mitochondrion,mitochondrial inner membrane,integral component of membrane,cytochrome complex	heme a biosynthetic process,respiratory chain complex IV assembly,oxidation-reduction process,hydrogen ion transmembrane transport	oxidoreductase activity, acting on the CH-CH group of donors,cytochrome-c oxidase activity	2.40109e-50	12337.2	17877.6	16178.4	16815.5	17287.3	23929.6	19032.8	21954.1
Q9QYI4	Dnajb12	DnaJ homolog subfamily B member 12	DJB12_MOUSE	endoplasmic reticulum,membrane,integral component of endoplasmic reticulum membrane,nuclear membrane	ERAD pathway,cellular protein complex assembly,chaperone mediated protein folding requiring cofactor,chaperone cofactor-dependent protein refolding,cellular response to misfolded protein	Hsp70 protein binding	1.50614e-173	14531.1	17413.3	17914.4	22732.5	17264.7	18716.6	13962.8	16400.8
P01887	B2m	Beta-2-microglobulin	B2MG_MOUSE	extracellular space,Golgi apparatus,cytosol,plasma membrane,focal adhesion,external side of plasma membrane,membrane,phagocytic vesicle membrane,MHC class I protein complex,extracellular exosome,HFE-transferrin receptor complex	retina homeostasis,positive regulation of T cell mediated cytotoxicity,response to molecule of bacterial origin,antigen processing and presentation of exogenous protein antigen via MHC class Ib, TAP-dependent,positive regulation of T cell cytokine production,iron ion transport,immune response,cellular defense response,negative regulation of neuron projection development,antigen processing and presentation of endogenous peptide antigen via MHC class I,positive regulation of protein binding,T cell differentiation in thymus,ferric iron import,protein refolding,response to drug,regulation of erythrocyte differentiation,response to cadmium ion,positive regulation of receptor-mediated endocytosis,iron ion homeostasis,cellular response to iron ion,cellular response to iron(III) ion,negative regulation of receptor binding,positive regulation of receptor binding,positive regulation of ferrous iron binding,positive regulation of transferrin receptor binding,positive regulation of ferrous iron import across plasma membrane	protein binding,identical protein binding	7.64258e-13	51995.6	46699.4	24336.3	39093.7	17257.5	89081.1	45706.2	8161.11
Q9JKY0	Cnot9	CCR4-NOT transcription complex subunit 9	CNOT9_MOUSE	cytoplasmic mRNA processing body,nucleus,membrane,CCR4-NOT complex,CCR4-NOT core complex,protein complex	nuclear-transcribed mRNA catabolic process, deadenylation-dependent decay,transcription, DNA-templated,regulation of transcription, DNA-templated,negative regulation of translation,cytokine-mediated signaling pathway,gene silencing by RNA,positive regulation of peptidyl-serine phosphorylation,negative regulation of intracellular estrogen receptor signaling pathway,positive regulation of epidermal growth factor receptor signaling pathway,positive regulation of ligand-dependent nuclear receptor transcription coactivator activity	epidermal growth factor receptor binding,protein binding,kinase binding,protein domain specific binding,protein homodimerization activity	0	17960.2	18788	22539	21671.6	17247.7	18548.4	22653.5	18603.7
Q9Z2L7	Crlf3	Cytokine receptor-like factor 3	CRLF3_MOUSE	cytoplasm,cytosol,plasma membrane	G1/S transition of mitotic cell cycle,negative regulation of cell growth,positive regulation of transcription, DNA-templated,positive regulation of transcription from RNA polymerase II promoter,positive regulation of JAK-STAT cascade,positive regulation of cell cycle arrest	identical protein binding	4.1041e-146	16340.8	13035.6	12418.6	8456.12	17232.6	13206.7	8943.61	13401.3
Q6ZQH8	Nup188	Nucleoporin NUP188	NU188_MOUSE	membrane,nuclear pore inner ring	RNA export from nucleus,protein import into nucleus,mRNA transport,glomerular visceral epithelial cell migration	structural constituent of nuclear pore	0	18592.3	15623.1	17239.8	18848	17208.2	16151.8	17694.9	16234.1
Q9CXK8	Nip7	60S ribosome subunit biogenesis protein NIP7 homolog	NIP7_MOUSE	nucleus,nucleolus,cytosol,preribosome, large subunit precursor	ribosome assembly,ribosomal large subunit biogenesis	RNA binding	7.322438926299E-310	21049.5	23242.4	17782.1	17069	17190.8	21101.3	16315.1	19473.4
G5E8J9;Q8CFE4	Scyl2	SCY1-like 2 (S. cerevisiae);SCY1-like protein 2	G5E8J9_MOUSE;SCYL2_MOUSE	;Golgi apparatus,endosome membrane,clathrin-coated vesicle,perinuclear region of cytoplasm	;positive regulation of receptor internalization,protein phosphorylation,endosome to lysosome transport,negative regulation of canonical Wnt signaling pathway,receptor internalization involved in canonical Wnt signaling pathway,positive regulation of clathrin-dependent endocytosis	;protein kinase activity,receptor binding,protein binding,ATP binding	1.32909e-294	23987.7	11184	22343.5	16639.8	17147.3	14314.1	14937.1	21220.6
E9Q7E2	Arid2	AT-rich interactive domain-containing protein 2	ARID2_MOUSE	nucleoplasm,transcription factor complex,plasma membrane	heart morphogenesis,nucleosome disassembly,negative regulation of cell proliferation,negative regulation of cell migration,homeostatic process,positive regulation of transcription from RNA polymerase II promoter,embryonic organ development,cardiac muscle cell proliferation,coronary artery morphogenesis,cardiovascular system development	DNA binding,transcription factor binding	8.46241e-247	16220.3	16620.3	15339	19366.9	17145	18597	19542.2	16861.8
A0A1L1SQ41	Ate1	Arginyl-tRNA--protein transferase 1	A0A1L1SQ41_MOUSE				5.29174e-219	15779.1	9890.41	11057.1	10483.6	17143.6	11985.6	11133.4	14918.8
O35465	Fkbp8	Peptidyl-prolyl cis-trans isomerase FKBP8	FKBP8_MOUSE	mitochondrion,mitochondrial envelope,endoplasmic reticulum,cytosol,membrane,integral component of endoplasmic reticulum membrane,mitochondrial membrane,protein complex	protein peptidyl-prolyl isomerization,cell fate specification,negative regulation of protein phosphorylation,apoptotic process,smoothened signaling pathway,dorsal/ventral pattern formation,regulation of gene expression,dorsal/ventral neural tube patterning,neural tube development,regulation of BMP signaling pathway,positive regulation of BMP signaling pathway,multicellular organism growth,camera-type eye development,negative regulation of apoptotic process,chaperone-mediated protein folding	peptidyl-prolyl cis-trans isomerase activity,FK506 binding,identical protein binding,disordered domain specific binding	0	17541.6	17343	16096	19996.8	17128.6	23475.3	14745.6	16928.9
Q8VCA8	Scrn2	Secernin-2	SCRN2_MOUSE	extracellular exosome	proteolysis,exocytosis	molecular_function,dipeptidase activity	0	17169.3	14065	12181.3	12719.9	17126.8	11358	15092.3	14693
A0AAA9WW07	Akap17a	A-kinase anchor protein 17A	A0AAA9WW07_MOUSE				8.7083e-299	16276.5	18100.3	19360.2	20708.8	17114.8	14603.2	21654.8	15245.1
P08122	Col4a2	Collagen alpha-2(IV) chain	CO4A2_MOUSE	extracellular region,collagen type IV trimer,basement membrane,extracellular space,extracellular matrix,extracellular exosome	angiogenesis,transcription, DNA-templated,negative regulation of angiogenesis,extracellular matrix organization,endodermal cell differentiation,collagen-activated tyrosine kinase receptor signaling pathway,cellular response to transforming growth factor beta stimulus	extracellular matrix structural constituent	4.13925e-152	10472.7	13040.5	13477.7	33131.1	17078.2	18272.8	15384.6	13437.8
Q61420	Slc35a1	CMP-sialic acid transporter	S35A1_MOUSE	Golgi membrane,integral component of membrane	carbohydrate transport,proton transport	sugar:proton symporter activity	2.49423e-19	14992.3	15085.8	11626.5	11307.6	17062.7	18376.1	9459.35	10924.4
E9QM90;Q148V7	Relch	RAB11 binding and LisH domain, coiled-coil and HEAT repeat containing;RAB11-binding protein RELCH	E9QM90_MOUSE;RELCH_MOUSE	;cellular_component	;biological_process	;molecular_function	0	16391.3	18639	17702.8	19969.8	17041.2	14806.3	16675.2	17156
A0A0R4J138;P50429	Arsb	Arylsulfatase B	A0A0R4J138_MOUSE;ARSB_MOUSE	;lysosome,cell surface,extracellular exosome	;metabolic process,regulation of epithelial cell migration,positive regulation of neuron projection development,colon epithelial cell migration	;N-acetylgalactosamine-4-sulfatase activity,arylsulfatase activity,metal ion binding	4.10608e-133	16127.9	15166.7	15211.4	19011.5	17029.8	10897	14758	14960.9
F6S062;O54804	Chka	ethanolamine kinase (Fragment);Choline kinase alpha	F6S062_MOUSE;CHKA_MOUSE	;cytoplasm	;ethanolamine metabolic process,phosphatidylethanolamine biosynthetic process,phosphatidylcholine biosynthetic process,CDP-choline pathway,response to toxic substance,phosphorylation,choline metabolic process,response to 3-methylcholanthrene	;choline kinase activity,cholinesterase activity,ethanolamine kinase activity,ATP binding,drug binding,choline binding,protein homodimerization activity	3.23896e-133	12334.4	11578.8	7144.01	11987.2	17024.7	13167.6	27546.1	16918.5
P60202	Plp1	Myelin proteolipid protein	MYPR_MOUSE	plasma membrane,integral component of membrane,myelin sheath	inflammatory response,integrin-mediated signaling pathway,axon ensheathment,positive regulation of gene expression,astrocyte development,substantia nigra development,central nervous system myelination,myelination,long-chain fatty acid biosynthetic process,cell maturation,axon development	protein binding,structural constituent of myelin sheath	1.44515e-287	26655.8	31632.1	39245.2	38363.3	17021.3	29097.9	25699.6	27194.2
Q9DCA5	Brix1	Ribosome biogenesis protein BRX1 homolog	BRX1_MOUSE	nucleus,nucleolus	ribosomal large subunit assembly	RNA binding	0	20019.6	23126.8	13329.1	21891.1	17012.7	21588.8	18475.3	20701.5
Q8R366	Igsf8	Immunoglobulin superfamily member 8	IGSF8_MOUSE	plasma membrane,membrane,integral component of membrane,axon,myelin sheath,synapse,extracellular exosome	regulation of cell motility	protein binding	0	15480.7	19621.5	20058.4	28145.5	17009	25636.8	21854.9	25631.8
Q9DCD2	Xab2	Pre-mRNA-splicing factor SYF1	SYF1_MOUSE	Prp19 complex,membrane,prespliceosome,catalytic step 1 spliceosome,catalytic step 2 spliceosome,post-mRNA release spliceosomal complex	generation of catalytic spliceosome for first transesterification step,blastocyst development,transcription-coupled nucleotide-excision repair,transcription, DNA-templated,cerebral cortex development	molecular_function	4.1929e-208	17793.5	18659.7	20130.2	22084.6	17006.6	20415.5	21064.5	21454.2
Q8BFS6	Cpped1	Serine/threonine-protein phosphatase CPPED1	CPPED_MOUSE	cytosol,plasma membrane,extracellular exosome	protein dephosphorylation,biological_process	molecular_function,phosphoprotein phosphatase activity,metal ion binding	0	20296.9	14422.5	17999.3	12031	16987.5	13139.6	14727.5	13909
Q8C0L0	Tmx4	Thioredoxin-related transmembrane protein 4	TMX4_MOUSE	endoplasmic reticulum,integral component of membrane	protein folding,response to endoplasmic reticulum stress,cell redox homeostasis,oxidation-reduction process	protein disulfide isomerase activity	0	17437.9	15511.2	11127.4	20501.6	16961.4	23991.8	14251.1	17918.5
P49962	Srp9	Signal recognition particle 9 kDa protein	SRP09_MOUSE	signal recognition particle receptor complex,signal recognition particle, endoplasmic reticulum targeting,extracellular exosome	SRP-dependent cotranslational protein targeting to membrane, translocation,negative regulation of translational elongation	signal recognition particle binding,7S RNA binding	3.93655e-282	17185.8	19562.1	15414.1	12210.8	16958.1	19256.3	21927.9	17792.2
O09174	Amacr	Alpha-methylacyl-CoA racemase	AMACR_MOUSE	cytoplasm,mitochondrion,peroxisome,plasma membrane,intracellular membrane-bounded organelle	fatty acid metabolic process,bile acid biosynthetic process,bile acid metabolic process,isoprenoid catabolic process	receptor binding,alpha-methylacyl-CoA racemase activity	3.05279e-149	13947.5	17014.4	19485.8	19528.2	16951.7	19144.2	15162.3	19406.2
G3X8R5	Qrich1	Glutamine-rich 1	G3X8R5_MOUSE				0	15219.7	14515.3	11834.5	14629.7	16937.2	14885.3	17054.1	14291.4
B9EKI3	Tmf1	TATA element modulatory factor	TMF1_MOUSE	Golgi membrane,nucleus,endoplasmic reticulum,Golgi apparatus	acrosome assembly,positive regulation of cytokine production,transcription, DNA-templated,regulation of transcription, DNA-templated,spermatid development,spermatid nucleus differentiation,male gonad development,negative regulation of gene expression,flagellated sperm motility,luteinizing hormone secretion,Leydig cell differentiation,defense response to bacterium,negative regulation of apoptotic process,regulation of proteasomal protein catabolic process,cellular response to organic cyclic compound,positive regulation of testosterone secretion	DNA binding,protein binding	2.26209e-08	9143.69	12818.7	15362.9	17742.1	16936.4	13863.7	10722	14811.8
O55033	Nck2	Cytoplasmic protein NCK2	NCK2_MOUSE	cytoplasm,endoplasmic reticulum,vesicle membrane,postsynaptic density,synapse	immunological synapse formation,actin filament organization,cell migration,lamellipodium assembly,positive regulation of actin filament polymerization,negative regulation of peptidyl-serine phosphorylation,positive regulation of translation in response to endoplasmic reticulum stress,positive regulation of T cell proliferation,positive regulation of transcription from RNA polymerase II promoter,ephrin receptor signaling pathway,dendritic spine development,positive regulation of endoplasmic reticulum stress-induced intrinsic apoptotic signaling pathway,negative regulation of PERK-mediated unfolded protein response,negative regulation of endoplasmic reticulum stress-induced eIF2 alpha phosphorylation,negative regulation of transcription from RNA polymerase II promoter in response to endoplasmic reticulum stress	phosphotyrosine binding,SH3/SH2 adaptor activity,protein complex binding,scaffold protein binding	2.90929e-20	19311.8	17129.3	17485.9	15875.8	16929.7	10804.7	19540.8	19262.7
D3YW19;Q8BWQ6	Vps35l	VPS35 endosomal protein-sorting factor-like	D3YW19_MOUSE;VP35L_MOUSE	;early endosome,integral component of membrane	;Golgi to plasma membrane transport,protein transport	;molecular_function	0	16025.7	15291	15775.5	13184.7	16917.5	10617.2	15538.8	11795.8
G5E8C2	Kbtbd7	Kelch repeat and BTB (POZ) domain containing 7	G5E8C2_MOUSE	Cul3-RING ubiquitin ligase complex	protein ubiquitination	ubiquitin-protein transferase activity	0	17377.3	21588	21312.5	22868.8	16902.1	22856.9	21509.2	23481.7
Q921W4	Cryzl1	Quinone oxidoreductase-like protein 1	QORL1_MOUSE	cytosol	oxidation-reduction process	oxidoreductase activity	4.92514e-204	18528.2	18601.8	21289.8	23362.4	16879.8	17107.4	19287.1	19679.7
P62340	Tbpl1	TATA box-binding protein-like 1	TBPL1_MOUSE	nucleus,transcription factor TFIIA complex,cytoplasm	acrosome assembly,dTTP biosynthetic process,DNA-templated transcription, initiation,transcription from RNA polymerase II promoter,spermatogenesis,spermatid nucleus differentiation,positive regulation of transcription from RNA polymerase II promoter	RNA polymerase II core promoter proximal region sequence-specific DNA binding,transcriptional activator activity, RNA polymerase II core promoter proximal region sequence-specific binding,protein binding	7.67777e-64	18951.5	15863.6	16050.5	16775.5	16879.7	14244.7	15240.5	17425
G3UW86;G3UWQ7;G3UY19;Q99K43	Prc1	Protein regulator of cytokinesis 1	G3UW86_MOUSE;G3UWQ7_MOUSE;G3UY19_MOUSE;PRC1_MOUSE	;;;spindle pole,nucleus,nucleoplasm,cytoplasm,spindle,microtubule,plasma membrane,microtubule cytoskeleton,midbody,contractile ring	;;;cytokinesis,microtubule bundle formation,positive regulation of cell proliferation	;;;microtubule binding,kinesin binding,protein kinase binding,identical protein binding	2.00154e-173	17763.2	18384.4	17057.1	17640.5	16858.4	22357.9	18375.3	17793.8
P30285	Cdk4	Cyclin-dependent kinase 4	CDK4_MOUSE	cyclin-dependent protein kinase holoenzyme complex,chromatin,nucleus,nucleoplasm,transcription factor complex,nucleolus,cytoplasm,cytosol,nuclear membrane,protein complex,perinuclear region of cytoplasm,cyclin D2-CDK4 complex,bicellular tight junction	G1/S transition of mitotic cell cycle,lens development in camera-type eye,protein phosphorylation,signal transduction,circadian rhythm,positive regulation of cell proliferation,response to toxic substance,response to lead ion,regulation of G2/M transition of mitotic cell cycle,regulation of gene expression,positive regulation of G2/M transition of mitotic cell cycle,animal organ regeneration,cellular response to insulin stimulus,response to testosterone,regulation of multicellular organism growth,regulation of cell proliferation,response to drug,positive regulation of apoptotic process,positive regulation of translation,positive regulation of cell size,regulation of insulin receptor signaling pathway,regulation of lipid biosynthetic process,positive regulation of fibroblast proliferation,regulation of lipid catabolic process,cell division,regulation of cell cycle,response to hyperoxia,adipose tissue development,negative regulation of cell cycle arrest,cellular response to lipopolysaccharide,cellular response to interleukin-4,cellular response to phorbol 13-acetate 12-myristate,cellular response to ionomycin	protein kinase activity,protein serine/threonine kinase activity,cyclin-dependent protein serine/threonine kinase activity,protein binding,ATP binding,kinase activity,cyclin binding,protein complex binding	5.57462e-34	30349.5	27253.6	27529.6	29560.3	16845.3	15267.8	19362.3	17488.9
Q9JI13	Utp3	Something about silencing protein 10	SAS10_MOUSE	nucleus,nucleolus,small-subunit processome	maturation of SSU-rRNA from tricistronic rRNA transcript (SSU-rRNA, 5.8S rRNA, LSU-rRNA),brain development,chromatin modification	RNA binding,protein binding	3.68691e-75	30402.8	40066.1	28613.9	37201.8	16810.3	24405.6	34968.8	23153.5
Q8BTX9	Hsdl1	Inactive hydroxysteroid dehydrogenase-like protein 1	HSDL1_MOUSE	mitochondrion	biological_process	molecular_function	4.16967e-225	14570.1	15334.6	18832.9	21477.1	16804.8	22843.2	14986.9	20341.3
E9PZM7	Scaf11	SR-related CTD-associated factor 11	E9PZM7_MOUSE	nucleus,nucleoplasm,nucleolus,nuclear body	spliceosomal complex assembly,RNA splicing, via transesterification reactions,RNA splicing	RNA binding	0	17114.3	19418.7	18461.1	22965.6	16797.2	17384.6	22435.6	20761.8
O88470	Foxl2	Forkhead box protein L2	FOXL2_MOUSE	nucleus,intercellular bridge	negative regulation of transcription from RNA polymerase II promoter,ovarian follicle development,oocyte growth,extraocular skeletal muscle development,apoptotic DNA fragmentation,transcription from RNA polymerase II promoter,single fertilization,female gonad development,female somatic sex determination,positive regulation of luteinizing hormone secretion,menstruation,positive regulation of apoptotic process,positive regulation of cysteine-type endopeptidase activity involved in apoptotic process,negative regulation of transcription, DNA-templated,positive regulation of transcription from RNA polymerase II promoter,positive regulation of follicle-stimulating hormone secretion,embryonic eye morphogenesis,granulosa cell differentiation,uterus development	RNA polymerase II core promoter proximal region sequence-specific DNA binding,transcriptional activator activity, RNA polymerase II core promoter proximal region sequence-specific binding,DNA binding,transcription factor activity, sequence-specific DNA binding,protein binding,estrogen receptor binding,ubiquitin conjugating enzyme binding,cysteine-type endopeptidase regulator activity involved in apoptotic process	2.37998e-283	12214.2	11544.1	5819.85	16119.6	16792.4	18114.1	13714.5	15250.6
P97287	Mcl1	Induced myeloid leukemia cell differentiation protein Mcl-1 homolog	MCL1_MOUSE	nucleus,nucleoplasm,cytoplasm,mitochondrion,mitochondrial outer membrane,mitochondrial matrix,cytosol,membrane,integral component of membrane,Bcl-2 family protein complex	multicellular organism development,intrinsic apoptotic signaling pathway in response to DNA damage,apoptotic mitochondrial changes,negative regulation of autophagy,cell differentiation,response to cytokine,negative regulation of apoptotic process,extrinsic apoptotic signaling pathway in absence of ligand,positive regulation of oxidative stress-induced neuron intrinsic apoptotic signaling pathway,negative regulation of anoikis,regulation of response to DNA damage stimulus,negative regulation of extrinsic apoptotic signaling pathway in absence of ligand,negative regulation of intrinsic apoptotic signaling pathway	protein binding,protein homodimerization activity,protein heterodimerization activity,BH3 domain binding	1.62031e-182	14114.6	13490.9	13116.9	14242.4	16787.7	16284.2	9512.1	12882.9
Q3TW27;Q922L6	Nelfcd	Negative elongation factor complex member C/D, Th1l;Negative elongation factor D	Q3TW27_MOUSE;NELFD_MOUSE	;membrane,NELF complex	;transcription, DNA-templated,negative regulation of transcription, DNA-templated	;RNA binding	0	14880.5	12730.1	19296.2	14191	16784.9	12882.6	14794.3	11943.9
D3Z7M5;Q9CPT5	Nop16	Nucleolar protein 16	D3Z7M5_MOUSE;NOP16_MOUSE	;nucleus,nucleolus,intracellular membrane-bounded organelle	;ribosomal large subunit biogenesis	;RNA binding	1.08256e-246	28740	22729.4	24253.3	20722.9	16784.7	21469	15680.1	18395.1
A0A2I3BPQ5;E9Q784	Zc3h13	Zinc finger CCCH type containing 13;Zinc finger CCCH domain-containing protein 13	A0A2I3BPQ5_MOUSE;ZC3HD_MOUSE	;nucleoplasm,nuclear speck	;biological_process	;RNA binding,metal ion binding	1.1338e-214	14474.2	18075.5	13868.4	19388.5	16775.6	17383.6	16359.6	19946.2
D3YX27;Q9JIY5	Htra2	HtrA serine peptidase 2;Serine protease HTRA2, mitochondrial	D3YX27_MOUSE;HTRA2_MOUSE	;chromatin,nucleus,mitochondrion,mitochondrial intermembrane space,cytosol,cytoskeleton,cytoplasmic side of plasma membrane,membrane,mitochondrial membrane,CD40 receptor complex,serine-type endopeptidase complex	;proteolysis,ceramide metabolic process,mitochondrion organization,aging,adult walking behavior,adult locomotory behavior,intrinsic apoptotic signaling pathway in response to DNA damage,response to herbicide,positive regulation of mitochondrion organization,positive regulation of cell death,pentacyclic triterpenoid metabolic process,forebrain development,cellular response to oxidative stress,cellular response to heat,cellular response to interferon-beta,regulation of multicellular organism growth,positive regulation of apoptotic process,positive regulation of cysteine-type endopeptidase activity involved in apoptotic process,cellular protein catabolic process,neuron development,negative regulation of cell death,protein homotrimerization,cellular response to retinoic acid,cellular response to growth factor stimulus,intrinsic apoptotic signaling pathway,positive regulation of protein targeting to mitochondrion,negative regulation of mitophagy in response to mitochondrial depolarization,positive regulation of extrinsic apoptotic signaling pathway in absence of ligand,positive regulation of cysteine-type endopeptidase activity involved in apoptotic signaling pathway	;serine-type endopeptidase activity,protein binding,peptidase activity,serine-type peptidase activity,identical protein binding	8.28682e-255	15683.7	20046.5	21164.3	22897.7	16758.3	25039.4	18781.8	21379.4
Q7TMY7	Ipo8	Importin-8	IPO8_MOUSE	nuclear envelope,cytosol,integral component of plasma membrane	protein import into nucleus,transport,signal transduction,transmembrane transport	Ran GTPase binding,protein transporter activity,ATPase activity, coupled to transmembrane movement of substances	1.68226e-272	16083.3	15833.4	23442.1	19516.9	16748.1	15666.4	16901.6	17239.6
Q00899	Yy1	Transcriptional repressor protein YY1	TYY1_MOUSE	nuclear chromatin,nucleus,nucleoplasm,transcription factor complex,cytoplasm,nuclear matrix,Ino80 complex,PcG protein complex	negative regulation of transcription from RNA polymerase II promoter,double-strand break repair via homologous recombination,transcription, DNA-templated,regulation of transcription, DNA-templated,RNA localization,cellular response to DNA damage stimulus,spermatogenesis,anterior/posterior pattern specification,response to UV-C,positive regulation of gene expression,negative regulation of gene expression,cell differentiation,negative regulation of interferon-beta production,cellular response to UV,response to prostaglandin F,positive regulation of transcription from RNA polymerase II promoter,camera-type eye morphogenesis,chromosome organization,cellular response to interleukin-1,negative regulation of pri-miRNA transcription from RNA polymerase II promoter	four-way junction DNA binding,RNA polymerase II core promoter proximal region sequence-specific DNA binding,core promoter proximal region sequence-specific DNA binding,transcriptional repressor activity, RNA polymerase II core promoter proximal region sequence-specific binding,enhancer sequence-specific DNA binding,DNA binding,transcription factor activity, sequence-specific DNA binding,RNA binding,protein binding,histone deacetylase binding,transcription regulatory region DNA binding,SMAD binding,metal ion binding	1.80532e-130	18225.2	17690	14490.1	19345.7	16734.8	16555.5	11722.3	19763.1
Q9D8M4	Rpl7l1	Large ribosomal subunit protein uL30-like 1	RL7L_MOUSE	nucleolus,cytosolic large ribosomal subunit	maturation of LSU-rRNA from tricistronic rRNA transcript (SSU-rRNA, 5.8S rRNA, LSU-rRNA),blastocyst formation,cytoplasmic translation	RNA binding,structural constituent of ribosome	2.98911e-131	21049	24250.4	27434.5	30101.8	16721.4	25207.3	17463.7	19057.3
Q3U3J1	Bckdha	2-oxoisovalerate dehydrogenase subunit alpha	Q3U3J1_MOUSE				3.6979e-176	19360	17073.9	22216.3	19367.4	16720.5	21161.1	19104	17498.9
Q6NVG7	Colgalt2	Procollagen galactosyltransferase 2	GT252_MOUSE	cellular_component,endoplasmic reticulum lumen	biological_process	molecular_function,procollagen galactosyltransferase activity	2.69512e-190	22379.7	15258.2	13285.1	22288.8	16701	16466	9412.76	7996.37
Q9D1R2	Kti12	Protein KTI12 homolog	KTI12_MOUSE	cellular_component	biological_process	molecular_function,ATP binding	2.32353e-181	16795.7	18724.3	12942.5	21389.3	16651.5	15548.9	16911.4	18399.7
A2AQN4;A2AQN5;Q9QXG4	Acss2	Propionate--CoA ligase;Propionate--CoA ligase;Acetyl-coenzyme A synthetase, cytoplasmic	A2AQN4_MOUSE;A2AQN5_MOUSE;ACSA_MOUSE	;;nucleoplasm,cytoplasm,cytosol,intracellular membrane-bounded organelle	;;acetyl-CoA biosynthetic process,lipid biosynthetic process,acetate biosynthetic process,acetyl-CoA biosynthetic process from acetate,propionate biosynthetic process	;;acetate-CoA ligase activity,ATP binding,AMP binding	6.15562e-98	21435.1	18056.2	26930.1	17871.9	16643.4	11626.2	16148	11021
Q9Z247	Fkbp9	Peptidyl-prolyl cis-trans isomerase FKBP9	FKBP9_MOUSE	endoplasmic reticulum,endoplasmic reticulum lumen	protein peptidyl-prolyl isomerization,protein folding,chaperone-mediated protein folding	peptidyl-prolyl cis-trans isomerase activity,calcium ion binding,FK506 binding	3.49259e-169	20653.2	19280	22208.9	21306.3	16640.3	20011.9	16537.9	18153.3
Q9D1N9	Mrpl21	Large ribosomal subunit protein bL21m	RM21_MOUSE	mitochondrion,mitochondrial large ribosomal subunit	translation,biological_process	RNA binding,structural constituent of ribosome	9.97964e-157	17912.1	19184.4	18171.5	25125	16636.5	23177.1	19938.2	19946.2
B8JJI9;D3YYP4;F7CII1;P43135;Q32NY6;Q60632	Nr2f1;Nr2f2;Nr2f1;Nr2f2;Nr2f1;Nr2f1	Nuclear receptor subfamily 2, group F, member 1;Nuclear receptor subfamily 2, group F, member 2;Nuclear receptor subfamily 2, group F, member 1;COUP transcription factor 2;Nuclear receptor subfamily 2, group F, member 1;COUP transcription factor 1	B8JJI9_MOUSE;D3YYP4_MOUSE;F7CII1_MOUSE;COT2_MOUSE;Q32NY6_MOUSE;COT1_MOUSE	;;;nucleus;;nucleus	;;;negative regulation of transcription from RNA polymerase II promoter,in utero embryonic development,neuron migration,maternal placenta development,negative regulation of endothelial cell proliferation,lymph vessel development,positive regulation of systemic arterial blood pressure,transcription, DNA-templated,regulation of transcription from RNA polymerase II promoter,skeletal muscle tissue development,fertilization,anterior/posterior pattern specification,radial pattern formation,negative regulation of endothelial cell migration,intracellular receptor signaling pathway,forebrain development,response to estradiol,steroid hormone mediated signaling pathway,negative regulation of cyclin-dependent protein serine/threonine kinase activity,negative regulation of transcription, DNA-templated,positive regulation of transcription, DNA-templated,blood vessel morphogenesis,limb development,placenta blood vessel development,trophoblast giant cell differentiation,regulation of transcription involved in lymphatic endothelial cell fate commitment;;negative regulation of transcription from RNA polymerase II promoter,neuron migration,transcription, DNA-templated,cerebral cortex regionalization,intracellular receptor signaling pathway,forebrain development,steroid hormone mediated signaling pathway	;;;retinoic acid binding,DNA binding,transcription factor activity, sequence-specific DNA binding,steroid hormone receptor activity,RNA polymerase II transcription factor activity, ligand-activated sequence-specific DNA binding,zinc ion binding,protein homodimerization activity,sequence-specific DNA binding;;RNA polymerase II core promoter proximal region sequence-specific DNA binding,transcriptional repressor activity, RNA polymerase II core promoter proximal region sequence-specific binding,transcription factor activity, sequence-specific DNA binding,steroid hormone receptor activity,RNA polymerase II transcription factor activity, ligand-activated sequence-specific DNA binding,zinc ion binding,sequence-specific DNA binding	2.15761e-10	19346.1	14227.6	9731.87	24027.8	16629.6	15376.8	13009.2	16759.6
E9Q5F9	Setd2	Histone-lysine N-methyltransferase SETD2	SETD2_MOUSE	nucleus,chromosome	angiogenesis,vasculogenesis,morphogenesis of a branching structure,neural tube closure,mismatch repair,regulation of transcription, DNA-templated,transcription elongation from RNA polymerase II promoter,histone H3-K36 methylation,regulation of gene expression,regulation of double-strand break repair via homologous recombination,regulation of mRNA export from nucleus,peptidyl-lysine trimethylation,peptidyl-lysine monomethylation,forebrain development,regulation of cytokinesis,positive regulation of interferon-alpha production,response to type I interferon,nucleosome organization,cell migration involved in vasculogenesis,endodermal cell differentiation,mesoderm morphogenesis,embryonic organ development,embryonic cranial skeleton morphogenesis,stem cell differentiation,stem cell development,defense response to virus,pericardium development,embryonic placenta morphogenesis,coronary vasculature morphogenesis,histone H3-K36 trimethylation,histone H3-K36 dimethylation,microtubule cytoskeleton organization involved in mitosis,Requires Ontology	protein-lysine N-methyltransferase activity,histone-lysine N-methyltransferase activity,alpha-tubulin binding,histone methyltransferase activity (H3-K36 specific)	2.77822e-33	15478.3	12816	16278.6	14230.2	16627.4	13634.4	15498.7	21203.2
Q61122	Nab1	NGFI-A-binding protein 1	NAB1_MOUSE	nucleus	endochondral ossification,transcription, DNA-templated,regulation of transcription, DNA-templated,Schwann cell differentiation,myelination,regulation of epidermis development,negative regulation of transcription, DNA-templated	transcription factor binding	1.903e-68	17898.4	18493	12507	21060.7	16619	11348.2	15070.7	12428.6
Q8VE80	Thoc3	THO complex subunit 3	THOC3_MOUSE	transcription export complex,THO complex part of transcription export complex,nuclear speck,nuclear chromosome, telomeric region	mRNA processing,mRNA export from nucleus,RNA splicing,viral mRNA export from host cell nucleus	RNA binding,protein binding	0	22860.1	16877.8	17430.1	14170.7	16611.7	18919.2	22155.8	17003.6
A0A0R4J242;Q922Q9	Chid1	Chitinase domain-containing protein 1	A0A0R4J242_MOUSE;CHID1_MOUSE	;extracellular region,extracellular space,nucleus,lysosome,late endosome,trans-Golgi network,membrane,extracellular exosome	;carbohydrate metabolic process,chitin catabolic process,inflammatory response,innate immune response,negative regulation of cytokine production involved in inflammatory response	;chitinase activity,chitin binding,oligosaccharide binding	3.16263e-98	14309.1	15747.4	19730.5	16161.9	16607.5	17411.8	18012.5	17141
Q8R3V5	Sh3glb2	Endophilin-B2	SHLB2_MOUSE	nucleoplasm,cytoplasm,cytosol		identical protein binding,cadherin binding	3.89454e-197	14000	15149.1	13639.1	16092.1	16592.9	16248.6	12990.3	12940.8
A0A1L1SS10;Q9Z2X8	Keap1	Kelch-like ECH-associated protein 1	A0A1L1SS10_MOUSE;KEAP1_MOUSE	;nucleoplasm,cytoplasm,endoplasmic reticulum,microtubule organizing center,cytosol,actin filament,midbody,Cul3-RING ubiquitin ligase complex,protein complex	;in utero embryonic development,transcription, DNA-templated,regulation of transcription, DNA-templated,proteasomal ubiquitin-independent protein catabolic process,protein ubiquitination,cytoplasmic sequestering of transcription factor,proteasome-mediated ubiquitin-dependent protein catabolic process,negative regulation of sequence-specific DNA binding transcription factor activity,regulation of epidermal cell differentiation,cellular response to interleukin-4	;protein binding,transcription factor binding,identical protein binding,protein homodimerization activity,disordered domain specific binding,ubiquitin-protein transferase activity	4.87246e-301	18626.2	20435.9	21008.2	19707.2	16585.9	18443.4	16749.7	14983.1
P21126	Ubl4a	Ubiquitin-like protein 4A	UBL4A_MOUSE	nucleus,cytoplasm,cytosol,membrane,BAT3 complex	transport,tail-anchored membrane protein insertion into ER membrane	chaperone binding	2.29212e-243	18578.2	19042.9	17411.9	20823.8	16535.4	16008.4	23898	18484.9
Q8C5N5	Pdcd2l	Programmed cell death protein 2-like	PDD2L_MOUSE	cytoplasm,membrane	cell cycle,biological_process	molecular_function	3.12136e-271	9622.09	15834	12800.2	17126.8	16532.8	17712.9	15487	14079.5
Q8K327	Champ1	Chromosome alignment-maintaining phosphoprotein 1	CHAP1_MOUSE	condensed chromosome kinetochore,condensed chromosome,nucleus,nucleoplasm,cytoplasm,spindle,nuclear body	sister chromatid biorientation,protein localization to kinetochore,protein localization to microtubule,attachment of mitotic spindle microtubules to kinetochore	nucleic acid binding,metal ion binding	1.03555e-191	20574.5	19242	21139.4	17988.6	16531.1	19860.7	19541.9	16865.8
Q9QWR8	Naga	Alpha-N-acetylgalactosaminidase	NAGAB_MOUSE	cytoplasm,lysosome,extracellular exosome	oligosaccharide metabolic process,carbohydrate catabolic process,glycoside catabolic process,glycolipid catabolic process,glycosylceramide catabolic process	alpha-galactosidase activity,alpha-N-acetylgalactosaminidase activity,protein homodimerization activity	2.44938e-137	15244.1	14277.9	14386.9	17720.9	16530.6	11928.2	17450	17017.3
E9PVP0;G3UW37;Q9JMD3	Stard10	StAR related lipid transfer domain containing 10;StAR related lipid transfer domain containing 10 (Fragment);START domain-containing protein 10	E9PVP0_MOUSE;G3UW37_MOUSE;STA10_MOUSE	;;cytosol,microvillus,membrane,motile cilium,intercellular canaliculus	;;bile acid secretion,positive regulation of peroxisome proliferator activated receptor signaling pathway	;;lipid binding	9.3937e-11	11656.8	14424.4	7212.98	7878.76	16529.3	9731.35	11411.2	15711.1
O88597	Becn1	Beclin-1	BECN1_MOUSE	pre-autophagosomal structure,nucleus,cytoplasm,endosome,autophagosome,endoplasmic reticulum,endoplasmic reticulum membrane,trans-Golgi network,cytosol,cytoskeleton,endosome membrane,membrane,extrinsic component of membrane,dendrite,cytoplasmic vesicle,mitochondrial membrane,phosphatidylinositol 3-kinase complex, class III, type I,phosphatidylinositol 3-kinase complex, class III, type II,phosphatidylinositol 3-kinase complex, class III,protein complex,phagocytic vesicle,mitochondrion	autophagosome assembly,mitophagy,macromitophagy,cytokinesis,angiogenesis,response to hypoxia,autophagy,apoptotic process,cellular response to nitrogen starvation,lysosome organization,mitotic metaphase plate congression,aging,negative regulation of cell proliferation,response to iron(II) ion,response to lead ion,macroautophagy,regulation of cytokinesis,receptor catabolic process,response to vitamin E,cellular response to amino acid starvation,cellular response to glucose starvation,response to drug,negative regulation of apoptotic process,engulfment of apoptotic cell,nucleophagy,early endosome to late endosome transport,late endosome to vacuole transport,neuron development,beta-amyloid metabolic process,regulation of catalytic activity,defense response to virus,response to other organism,negative regulation of cell death,cellular response to hydrogen peroxide,cellular response to aluminum ion,cellular response to copper ion,cellular response to epidermal growth factor stimulus,response to mitochondrial depolarisation,positive regulation of attachment of mitotic spindle microtubules to kinetochore,Requires Ontology,negative regulation of reactive oxygen species metabolic process,positive regulation of autophagosome assembly,CVT pathway	protein binding,ubiquitin protein ligase binding,phosphatidylinositol 3-kinase binding,GTPase binding	1.58972e-229	12834.3	7491.59	11207.1	14875.9	16498.4	8581.86	10320	10363.4
H3BL05;H3BLD9;Q8C1M2	Zfp428;Zfp428;Znf428	Zinc finger protein 428 (Fragment);Zinc finger protein 428;Zinc finger protein 428	H3BL05_MOUSE;H3BLD9_MOUSE;ZN428_MOUSE	;;	;;biological_process	;;nucleic acid binding,metal ion binding	3.15407e-107	15178.1	13209	9092.42	8388.88	16494	9529.77	11308.5	13212.6
P55937	Golga3	Golgin subfamily A member 3	GOGA3_MOUSE	Golgi membrane,nucleus,nucleoplasm,nucleolus,endoplasmic reticulum-Golgi intermediate compartment,Golgi apparatus,cytosol,membrane,Golgi transport complex,Golgi cisterna membrane,extrinsic component of Golgi membrane	multicellular organism development,spermatogenesis,cell differentiation	protein binding,cadherin binding	3.76277e-207	16499.9	13094.6	14307.8	12568.3	16442.3	11864.1	13801.9	12052.5
Q3U0V2	Tradd	Tumor necrosis factor receptor type 1-associated DEATH domain protein	TRADD_MOUSE	nucleus,cytoplasm,cytoskeleton,plasma membrane,protein complex,receptor complex,membrane raft	apoptotic process,regulation of apoptotic process,positive regulation of I-kappaB kinase/NF-kappaB signaling,protein heterooligomerization,positive regulation of hair follicle development,extrinsic apoptotic signaling pathway	signal transducer activity,tumor necrosis factor receptor binding,protein binding,kinase binding,protein complex binding,identical protein binding,binding, bridging,death domain binding	0	10289.9	9650.03	9460.81	5347.26	16421.3	9626.05	7126	8863.36
Q9D6S7	Mrrf	Ribosome-recycling factor, mitochondrial	RRFM_MOUSE	mitochondrion	translation,ribosome disassembly	ribosomal large subunit binding	2.39426e-08	12242	17844.7	15203.4	21525.3	16409.3	18024.7	11461.2	8518
Q3U308	Ctu2	Cytoplasmic tRNA 2-thiolation protein 2	CTU2_MOUSE	cytosol,protein complex	tRNA wobble uridine modification,tRNA wobble position uridine thiolation,tRNA thio-modification	tRNA binding,sulfurtransferase activity	0	17654.2	14677.2	21416.3	16170.7	16396.4	12737.9	15727	12608.4
A0A0R4J256	Psmb9	Proteasome subunit beta	A0A0R4J256_MOUSE				4.24281e-114	17672.8	16951.5	19588.6	14894.6	16394.2	12987	18294.5	14271
Q9JJZ2	Tuba8	Tubulin alpha-8 chain	TBA8_MOUSE	cytoplasm,microtubule,microtubule cytoskeleton	microtubule cytoskeleton organization	GTPase activity,structural constituent of cytoskeleton,GTP binding	1.00976e-252	29997.5	36451.3	30723.1	24541.8	16381	15423.8	16710	16905.5
P56960	Exosc10	Exosome complex component 10	EXOSX_MOUSE	nuclear exosome (RNase complex),exosome (RNase complex),nucleus,nucleolus,cytoplasm,cytosol,membrane,transcriptionally active chromatin	nuclear-transcribed mRNA catabolic process, nonsense-mediated decay,maturation of 5.8S rRNA,nuclear-transcribed mRNA catabolic process,dosage compensation by inactivation of X chromosome,negative regulation of telomere maintenance via telomerase,nuclear mRNA surveillance,CUT catabolic process,nuclear polyadenylation-dependent rRNA catabolic process,histone mRNA catabolic process,nuclear retention of unspliced pre-mRNA at the site of transcription,RNA phosphodiester bond hydrolysis, exonucleolytic,regulation of telomerase RNA localization to Cajal body	nucleotide binding,3'-5'-exoribonuclease activity,RNA binding,exoribonuclease activity	4.6301e-92	17585.3	19580.8	15912.5	17708.2	16354.6	22554.9	18629.6	16296.2
A0A1B0GSR3;Q8BZX4	Srek1	Splicing regulatory glutamine/lysine-rich protein 1 (Fragment);Splicing regulatory glutamine/lysine-rich protein 1	A0A1B0GSR3_MOUSE;SREK1_MOUSE	;nucleoplasm,spliceosomal complex,nuclear speck	;regulation of alternative mRNA splicing, via spliceosome,mRNA processing,biological_process,RNA splicing	;RNA binding	0	15389.6	17295.3	20075.2	7391.38	16351.3	19422.2	10425.7	10540.9
G5E881;Q3TUH1	Tamm41	Phosphatidate cytidylyltransferase, mitochondrial;Phosphatidate cytidylyltransferase, mitochondrial	G5E881_MOUSE;TAM41_MOUSE	;mitochondrion,extrinsic component of mitochondrial inner membrane	;biological_process,CDP-diacylglycerol biosynthetic process,cardiolipin biosynthetic process	;molecular_function,phosphatidate cytidylyltransferase activity	0	13926.1	20259.2	22901.9	35810.9	16348.7	24432.2	22600	25106.9
E9Q5G3	Kif23	Kinesin-like protein KIF23	KIF23_MOUSE	nucleus,nucleoplasm,cytoplasm,centrosome,spindle,kinesin complex,microtubule,focal adhesion,midbody,intercellular bridge,mitotic spindle,centralspindlin complex	mitotic cytokinesis,actomyosin contractile ring assembly,microtubule-based movement,positive regulation of cytokinesis,mitotic spindle midzone assembly,plus-end-directed vesicle transport along microtubule	microtubule motor activity,ATP binding,microtubule binding,ATPase activity	1.65101e-157	12791.2	14426.1	17779.8	18265.6	16341.2	18683	11907.1	18349.8
A0A0R4J260;B2RRE7	Otud4	ubiquitinyl hydrolase 1;OTU domain-containing protein 4	A0A0R4J260_MOUSE;OTUD4_MOUSE	;cellular_component	;protein K48-linked deubiquitination	;RNA binding,thiol-dependent ubiquitin-specific protease activity	0	21757.6	21712.9	21697.9	21485	16319.5	16928.8	15483.7	15333.7
P29416	Hexa	Beta-hexosaminidase subunit alpha	HEXA_MOUSE	lysosome,membrane,azurophil granule,extracellular exosome	skeletal system development,carbohydrate metabolic process,glycosaminoglycan biosynthetic process,ganglioside catabolic process,lysosome organization,sensory perception of sound,locomotory behavior,adult walking behavior,lipid storage,sexual reproduction,glycosaminoglycan metabolic process,myelination,cell morphogenesis involved in neuron differentiation,neuromuscular process controlling posture,neuromuscular process controlling balance,SMAD protein signal transduction	beta-N-acetylhexosaminidase activity,acetylglucosaminyltransferase activity,protein heterodimerization activity,Requires Ontology	0	16322.9	16624.4	13203.8	20213.8	16313.1	17316.6	17339.9	18024.1
P61022	Chp1	Calcineurin B homologous protein 1	CHP1_MOUSE	Golgi membrane,nucleus,cytoplasm,endoplasmic reticulum,endoplasmic reticulum-Golgi intermediate compartment,cytosol,plasma membrane,focal adhesion,microtubule cytoskeleton,transport vesicle,extracellular exosome	microtubule bundle formation,negative regulation of protein phosphorylation,negative regulation of protein kinase activity,protein export from nucleus,negative regulation of phosphatase activity,calcium ion regulated exocytosis,membrane docking,cytoplasmic microtubule organization,negative regulation of protein ubiquitination,negative regulation of protein autophosphorylation,negative regulation of NF-kappaB transcription factor activity,positive regulation of sodium:proton antiporter activity,negative regulation of protein import into nucleus,protein stabilization,positive regulation of protein transport,protein oligomerization,regulation of intracellular pH,positive regulation of protein glycosylation,membrane organization,membrane fusion,negative regulation of calcineurin-NFAT signaling cascade,cellular response to acidic pH,positive regulation of protein targeting to membrane,regulation of neuron death	protein kinase inhibitor activity,transporter activity,calcium ion binding,microtubule binding,kinase binding,calcium-dependent protein binding	0	18718.1	19190.3	18235.4	20568.3	16311.4	15362.2	17344	21500.2
Q8BJF9	Chmp2b	Charged multivesicular body protein 2b	CHM2B_MOUSE	ESCRT III complex,intracellular,cytoplasm,cytosol,late endosome membrane,extracellular exosome,lysosome,endosome,late endosome,plasma membrane	cell separation after cytokinesis,nucleus organization,endosome organization,vacuolar transport,mitotic metaphase plate congression,regulation of centrosome duplication,protein transport,viral budding via host ESCRT complex,cognition,neuron cellular homeostasis,regulation of mitotic spindle assembly,positive regulation of viral release from host cell	protein domain specific binding,cadherin binding	1.53538e-279	19829.1	17974.4	20252.8	19614.2	16309	19596.9	22807.1	20670.4
A0A1S6GWJ4;Q91VN6	Ddx41	RNA helicase;Probable ATP-dependent RNA helicase DDX41	A0A1S6GWJ4_MOUSE;DDX41_MOUSE	;nucleus,nucleolus,endoplasmic reticulum,membrane,catalytic step 2 spliceosome,spliceosomal complex	;mRNA splicing, via spliceosome,cell proliferation,RNA secondary structure unwinding,cell differentiation,cellular response to interferon-beta,positive regulation of transcription from RNA polymerase II promoter,defense response to virus	;DNA binding,RNA binding,ATP-dependent RNA helicase activity,protein binding,ATP binding,metal ion binding	1.78927e-184	14181.9	14183.3	21200.6	14239.6	16285	14957.9	13830.7	14535.4
Q61823	Pdcd4	Programmed cell death protein 4	PDCD4_MOUSE	nucleus,cytoplasm,cytosol	apoptotic process,cell aging,BMP signaling pathway,positive regulation of smooth muscle cell apoptotic process,negative regulation of apoptotic process,negative regulation of JUN kinase activity,negative regulation of transcription, DNA-templated,positive regulation of inflammatory response,epithelial to mesenchymal transition involved in cardiac fibroblast development,cellular response to lipopolysaccharide,negative regulation of cytokine production involved in inflammatory response,positive regulation of NIK/NF-kappaB signaling,negative regulation of myofibroblast differentiation,negative regulation of vascular smooth muscle cell differentiation,positive regulation of endothelial cell apoptotic process	RNA binding,protein binding	3.40101e-132	12192.7	9448.93	10274.3	9983.23	16284.1	13001.5	19555.1	19322.3
Q9R0P4	Smap	Small acidic protein	SMAP_MOUSE	cellular_component	biological_process	molecular_function	0	20421.1	12644.4	12736.6	3629.03	16277.7	13026.3	15973.8	8311.75
P70236	Map2k6	Dual specificity mitogen-activated protein kinase kinase 6	MP2K6_MOUSE	nucleus,cytoplasm,cytosol,cytoskeleton	MAPK cascade,activation of MAPK activity,response to ischemia,transcription, DNA-templated,regulation of transcription, DNA-templated,protein phosphorylation,apoptotic process,regulation of mitotic cell cycle,peptidyl-tyrosine phosphorylation,ovulation cycle process,stress-activated protein kinase signaling cascade,positive regulation of prostaglandin secretion,response to drug,regulation of apoptotic process,positive regulation of apoptotic process,positive regulation of muscle cell differentiation,positive regulation of nitric-oxide synthase biosynthetic process,cardiac muscle contraction,cellular response to sorbitol	protein serine/threonine kinase activity,MAP kinase kinase activity,protein tyrosine kinase activity,protein binding,ATP binding,protein kinase binding	3.95944e-258	17235	11959.3	15507.8	13062.6	16272.5	11096.2	12535.3	12420.9
G5E8B1;Q64512	Ptpn13	Tyrosine-protein phosphatase non-receptor type 13	G5E8B1_MOUSE;PTN13_MOUSE	;nucleus,cytoplasm,cytoskeleton,plasma membrane,lamellipodium,midbody,extracellular exosome	;protein dephosphorylation,regulation of phosphatidylinositol 3-kinase signaling,peptidyl-tyrosine dephosphorylation	;protein tyrosine phosphatase activity,protein binding,phosphatidylinositol 3-kinase regulatory subunit binding	1.07761e-50	16318.5	15952.2	14842.8	16509.8	16265.1	15270.2	18382	15419.4
P47879	Igfbp4	Insulin-like growth factor-binding protein 4	IBP4_MOUSE	extracellular space	regulation of cell growth,inflammatory response,regulation of glucose metabolic process,regulation of growth,positive regulation of MAPK cascade,positive regulation of insulin-like growth factor receptor signaling pathway,type B pancreatic cell proliferation	protein binding,insulin-like growth factor binding,insulin-like growth factor I binding,insulin-like growth factor II binding	8.41518e-195	12814.3	12763.6	12395.1	13387.7	16254.8	12413.4	14095.2	12936.3
C0HK79;C0HK80	Arxes1;Arxes2	Adipocyte-related X-chromosome expressed sequence 1;Adipocyte-related X-chromosome expressed sequence 2	ARXS1_MOUSE;ARXS2_MOUSE	endoplasmic reticulum,signal peptidase complex,integral component of membrane;endoplasmic reticulum,signal peptidase complex,integral component of membrane	signal peptide processing,fat cell differentiation;signal peptide processing,fat cell differentiation	peptidase activity;molecular_function,peptidase activity	0	14642.6	18277.9	20861.7	18829.1	16251.6	20962.2	14134.6	18735.7
P40240	Cd9	CD9 antigen	CD9_MOUSE	extracellular space,plasma membrane,integral component of plasma membrane,focal adhesion,external side of plasma membrane,membrane,apical plasma membrane,extracellular exosome,extracellular vesicle	movement of cell or subcellular component,cell adhesion,cell surface receptor signaling pathway,fusion of sperm to egg plasma membrane,brain development,negative regulation of cell proliferation,response to water deprivation,oligodendrocyte development,paranodal junction assembly,receptor internalization,cellular response to low-density lipoprotein particle stimulus,negative regulation of platelet aggregation	integrin binding,protein binding	0	23428	21023.1	24004.6	34745	16245.9	37638.2	33457.2	34507.8
F7B9M9;P55772;Q8CDV7	Entpd1	Ectonucleoside triphosphate diphosphohydrolase 1 (Fragment);Ectonucleoside triphosphate diphosphohydrolase 1;Ectonucleoside triphosphate diphosphohydrolase 1	F7B9M9_MOUSE;ENTP1_MOUSE;Q8CDV7_MOUSE	;basal lamina,membrane,integral component of membrane,extracellular exosome;	;G-protein coupled receptor signaling pathway,purine ribonucleoside diphosphate catabolic process,platelet activation;	;ATP binding,nucleoside-diphosphatase activity,nucleoside-triphosphatase activity,Requires Ontology;	5.5001e-06	34335.9	26846.4	49897.3	13313.5	16231	30149	38379.2	32117.2
Q9CXA2	L3hypdh	Trans-L-3-hydroxyproline dehydratase	T3HPD_MOUSE	cellular_component	metabolic process	hydro-lyase activity,trans-L-3-hydroxyproline dehydratase activity,proline racemase activity	0	17407.4	14222.5	17517.4	17098	16200.3	11960.6	16724.8	18046.8
Q5XKN4	Jagn1	Protein jagunal homolog 1	JAGN1_MOUSE	endoplasmic reticulum,endoplasmic reticulum membrane,integral component of membrane	neutrophil mediated immunity,endoplasmic reticulum organization,protein transport,vesicle-mediated transport,granulocyte colony-stimulating factor signaling pathway,defense response to fungus,negative regulation of insulin secretion involved in cellular response to glucose stimulus,cellular response to tunicamycin,neutrophil migration,neutrophil differentiation	molecular_function	2.05242e-150	15068	18372.6	14748.3	13771.6	16196.6	22806.4	19569.9	7749.27
Q6P9P6	Kif11	Kinesin-like protein KIF11	KIF11_MOUSE	spindle,cytosol,kinesin complex,microtubule,membrane,spindle pole,spindle microtubule	microtubule-based movement,spindle organization,chromosome segregation,mitotic centrosome separation,regulation of mitotic centrosome separation,spindle assembly,cell division,mitotic spindle assembly	ATP binding,microtubule binding,ATP-dependent microtubule motor activity, plus-end-directed,protein kinase binding,protein complex binding	4.15746e-149	16086.3	14847.9	15226.9	15975.9	16196	11799.3	14192.4	12547.9
Q9CQH3	Ndufb5	NADH dehydrogenase [ubiquinone] 1 beta subcomplex subunit 5, mitochondrial	NDUB5_MOUSE	nucleoplasm,mitochondrion,mitochondrial inner membrane,mitochondrial respiratory chain complex I,integral component of membrane	mitochondrial respiratory chain complex I assembly,oxidation-reduction process	molecular_function	4.97101e-290	8042.47	9834.31	6584.54	20210.2	16176.4	19436.9	13596.8	18235.2
P97868	Rbbp6	E3 ubiquitin-protein ligase RBBP6	RBBP6_MOUSE	chromosome,nucleolus,cytoplasm,protein complex,centrosome	in utero embryonic development,DNA replication,regulation of DNA replication,mRNA processing,cellular response to DNA damage stimulus,multicellular organism growth,protein ubiquitination involved in ubiquitin-dependent protein catabolic process,embryonic organ development,somite development	RNA binding,ubiquitin-protein transferase activity,zinc ion binding,protein kinase binding,ubiquitin protein ligase activity	1.80784e-207	12241	11746	12556.5	13844.3	16154.7	15075.9	14225	13760.6
Q8C0E3	Trim47	E3 ubiquitin-protein ligase TRIM47	TRI47_MOUSE	nucleus,cytosol	biological_process	zinc ion binding	0	21889.8	21227.7	16675.5	19361	16151.5	16301.6	19118.3	16855.6
A0A0A0MQ68;Q60759	Gcdh	Glutaryl-CoA dehydrogenase, mitochondrial;Glutaryl-CoA dehydrogenase, mitochondrial	A0A0A0MQ68_MOUSE;GCDH_MOUSE	;mitochondrion,mitochondrial inner membrane,mitochondrial matrix	;tryptophan metabolic process,fatty acid beta-oxidation using acyl-CoA dehydrogenase	;glutaryl-CoA dehydrogenase activity,flavin adenine dinucleotide binding	4.52843e-237	17590.1	18656.9	28802.8	20202.8	16148.6	25714.2	18630.8	22757.4
Q8JZR0	Acsl5	Long-chain-fatty-acid--CoA ligase 5	ACSL5_MOUSE	nucleus,nucleolus,mitochondrion,mitochondrial outer membrane,mitochondrial inner membrane,endoplasmic reticulum,endoplasmic reticulum membrane,membrane,integral component of membrane	long-chain fatty acid metabolic process,regulation of extrinsic apoptotic signaling pathway	long-chain fatty acid-CoA ligase activity,ATP binding,decanoate--CoA ligase activity	2.74357e-159	14309.1	17920.6	16900.8	17215	16135	18676.6	16816.6	21207
Q810V0	Mphosph10	U3 small nucleolar ribonucleoprotein protein MPP10	MPP10_MOUSE	chromosome,nucleolus,small nucleolar ribonucleoprotein complex,small-subunit processome,Mpp10 complex	negative regulation of phosphatase activity,maturation of SSU-rRNA	RNA binding	9.71338e-196	17623.8	21901.9	16911.8	17190.5	16118.9	13445.3	15474.2	6486.41
Q99LJ1	Fuca1	Tissue alpha-L-fucosidase	FUCO_MOUSE	lysosome,extracellular exosome	fucose metabolic process,glycoside catabolic process	alpha-L-fucosidase activity	2.36596e-287	13965.1	8563.72	18279.4	9934.96	16115.3	12241	10951.1	8138.6
A0A5F8MPX8;Q921E6	Eed	Embryonic ectoderm development;Polycomb protein EED	A0A5F8MPX8_MOUSE;EED_MOUSE	;sex chromatin,nucleus,nucleoplasm,cytosol,ESC/E(Z) complex,pronucleus	;negative regulation of transcription from RNA polymerase II promoter,regulation of gene expression by genetic imprinting,transcription, DNA-templated,histone methylation,spinal cord development,positive regulation of histone H3-K27 methylation,histone H3-K27 methylation,cellular response to leukemia inhibitory factor,regulation of adaxial/abaxial pattern formation	;RNA polymerase II core promoter proximal region sequence-specific DNA binding,chromatin binding,protein binding,histone methyltransferase activity,identical protein binding,histone methyltransferase activity (H3-K27 specific)	1.75592e-215	18911.5	15892.6	17314.1	10705.7	16109	19450	14496.7	13091.8
Q64735	Cr1l	Complement component receptor 1-like protein	CR1L_MOUSE	external side of plasma membrane,integral component of membrane,receptor complex	in utero embryonic development,complement activation, classical pathway,female pregnancy,regulation of complement activation,innate immune response,negative regulation of complement activation		5.91303e-253	17716	21320.8	18366	15974.9	16101.2	15960.9	11144.5	16523.3
P58137	Acot8	Acyl-coenzyme A thioesterase 8	ACOT8_MOUSE	mitochondrion,peroxisome,peroxisomal matrix	acyl-CoA metabolic process,fatty acid catabolic process,peroxisome fission,dicarboxylic acid catabolic process,negative regulation of CD4 biosynthetic process	receptor binding,palmitoyl-CoA hydrolase activity,choloyl-CoA hydrolase activity,acyl-CoA hydrolase activity,carboxylic ester hydrolase activity,medium-chain acyl-CoA hydrolase activity	0	16336.5	18823.9	19456.9	24188.6	16100.3	26042.4	21521.1	20086
Q924H5	Rad51c	DNA repair protein RAD51 homolog 3	RA51C_MOUSE	nucleus,replication fork,cytoplasm,mitochondrion,cytosol,cell junction,Rad51B-Rad51C-Rad51D-XRCC2 complex,Rad51C-XRCC3 complex,intracellular membrane-bounded organelle,perinuclear region of cytoplasm,Holliday junction resolvase complex	meiotic DNA recombinase assembly,telomere maintenance via recombination,double-strand break repair via homologous recombination,DNA repair,DNA recombination,female meiosis sister chromatid cohesion,reciprocal meiotic recombination,male meiosis I,spermatogenesis,response to ionizing radiation,positive regulation of G2/M transition of mitotic cell cycle,strand invasion	recombinase activity,four-way junction DNA binding,double-stranded DNA binding,single-stranded DNA binding,protein binding,ATP binding,DNA-dependent ATPase activity,crossover junction endodeoxyribonuclease activity	4.26132e-17	12544.5	11044.9	4611.37	12480.4	16097.8	16348.6	14064.2	21751.2
Q8BNE1	Tcaf1	TRPM8 channel-associated factor 1	TCAF1_MOUSE	plasma membrane	transport,negative regulation of cell migration,positive regulation of protein targeting to membrane,positive regulation of anion channel activity	ion channel binding	3.97263e-220	16437	19162.2	16302.8	16701.4	16088.5	15027.2	17015.4	16097.3
A0A0R4J243;Q8BR65	Suds3	Suppressor of defective silencing 3 homolog (S. cerevisiae);Sin3 histone deacetylase corepressor complex component SDS3	A0A0R4J243_MOUSE;SDS3_MOUSE	;nucleus,cytosol,Sin3 complex,nuclear body	;negative regulation of transcription from RNA polymerase II promoter,transcription, DNA-templated,apoptotic process,histone deacetylation,positive regulation of apoptotic process,negative regulation of transcription, DNA-templated	;protein binding,enzyme binding,identical protein binding,protein homodimerization activity,histone deacetylase binding,histone deacetylase activity	5.83896e-71	9947.07	7354.96	14703.2	7779.97	16080.7	16571.5	13121	14690.1
Q3U7M5;Q8C0M2;Q8VD66	Abhd4	(Lyso)-N-acylphosphatidylethanolamine lipase;Abhydrolase domain containing 4;(Lyso)-N-acylphosphatidylethanolamine lipase	Q3U7M5_MOUSE;Q8C0M2_MOUSE;ABHD4_MOUSE	;;	;;lipid catabolic process,N-acylethanolamine metabolic process	;;lysophospholipase activity	1.36732e-256	16460.6	17556.8	19275.7	20171.3	16071.1	18372	20779.1	20639.1
P0DOV1;Q8CGE8	Ifi211;Ifi205a	Interferon-activable protein 211;Interferon-activable protein 205-A	IFI5B_MOUSE;IFI5A_MOUSE	nucleus,nucleolus,cytosol,membrane,nuclear speck,nuclear periphery;nucleus,nucleolus,cytosol,membrane	negative regulation of transcription from RNA polymerase II promoter,transcription, DNA-templated;negative regulation of transcription from RNA polymerase II promoter,transcription, DNA-templated,cellular response to interferon-beta	RNA polymerase II core promoter proximal region sequence-specific DNA binding,core promoter binding,transcriptional repressor activity, RNA polymerase II core promoter proximal region sequence-specific binding,double-stranded DNA binding,RNA binding,transcription factor binding,identical protein binding;RNA polymerase II core promoter proximal region sequence-specific DNA binding,core promoter binding,transcriptional repressor activity, RNA polymerase II core promoter proximal region sequence-specific binding,double-stranded DNA binding,RNA binding,transcription factor binding,identical protein binding	5.95734e-167	66974.1	34234.5	39699.6	80364.7	16069.8	29283.7	50460.8	15568.5
E9PWI6;Q8CHG3	Gcc2	GRIP and coiled-coil domain containing 2;GRIP and coiled-coil domain-containing protein 2	E9PWI6_MOUSE;GCC2_MOUSE	;nucleoplasm,Golgi apparatus,trans-Golgi network,cytosol,membrane	;protein targeting to lysosome,microtubule organizing center organization,protein localization to Golgi apparatus,microtubule anchoring,late endosome to Golgi transport,retrograde transport, endosome to Golgi,regulation of protein exit from endoplasmic reticulum,recycling endosome to Golgi transport,Golgi ribbon formation	;protein binding,identical protein binding	7.4831e-112	9202.36	13091.1	11122	13212.9	16054.8	14544.4	8440.79	15727.5
Q99JT9	Adi1	Acireductone dioxygenase	MTND_MOUSE	nucleus,cytoplasm,plasma membrane	methionine metabolic process,L-methionine biosynthetic process from methylthioadenosine,oxidation-reduction process	acireductone dioxygenase [iron(II)-requiring] activity,oxidoreductase activity,metal ion binding	2.72265e-195	18328.1	13264.2	5680.95	11197.9	16033.5	10089.7	17740.1	11847.7
Q9JI90	Rnf14	E3 ubiquitin-protein ligase RNF14	RNF14_MOUSE	ubiquitin ligase complex,nucleus,cytoplasm,cytosol	protein polyubiquitination,transcription, DNA-templated,regulation of transcription, DNA-templated,signal transduction,positive regulation of proteasomal ubiquitin-dependent protein catabolic process,protein ubiquitination involved in ubiquitin-dependent protein catabolic process,positive regulation of transcription, DNA-templated,regulation of androgen receptor signaling pathway	ubiquitin-like protein transferase activity,ubiquitin conjugating enzyme binding,metal ion binding,androgen receptor binding,ubiquitin protein ligase activity	0	14440.2	14344.1	10489.9	10607.4	16027.4	13145.9	14132.7	15799.4
O89017	Lgmn	Legumain	LGMN_MOUSE	lysosome,late endosome,apical part of cell,extracellular exosome	renal system process,proteolysis,vacuolar protein processing,response to acidic pH,receptor catabolic process,negative regulation of multicellular organism growth,negative regulation of neuron apoptotic process,proteolysis involved in cellular protein catabolic process,negative regulation of ERBB signaling pathway	cysteine-type endopeptidase activity,peptidase activity	5.56673e-283	7270.97	3906.24	14479.1	7390.46	16026.6	7325.09	6531.99	6879.94
Q9D8T2	Gsdmd	Gasdermin-D	GSDMD_MOUSE	extracellular space,nucleoplasm,cytosol,plasma membrane,NLRP3 inflammasome complex	inflammatory response,cytolysis,cellular response to extracellular stimulus,pore formation in membrane of other organism,innate immune response,pore complex assembly,positive regulation of interleukin-1 beta secretion,defense response to Gram-negative bacterium,defense response to Gram-positive bacterium,protein homooligomerization,pyroptosis	phosphatidylserine binding,phosphatidylinositol-4,5-bisphosphate binding,phosphatidylinositol-4-phosphate binding,phosphatidic acid binding,cardiolipin binding	5.50873e-306	13754.1	13654.7	18132.8	14883.8	16024.8	14182	15841.5	14487.4
Q9JI44	Dmap1	DNA methyltransferase 1-associated protein 1	DMAP1_MOUSE	nucleus,nucleoplasm,replication fork,cytoplasm,cytosol,NuA4 histone acetyltransferase complex	negative regulation of transcription from RNA polymerase II promoter,DNA repair,chromatin remodeling,transcription, DNA-templated,regulation of growth,positive regulation of transcription factor import into nucleus,histone H4 acetylation,histone H2A acetylation,response to ethanol,negative regulation of transcription, DNA-templated	RNA polymerase II repressing transcription factor binding,transcription corepressor activity,protein binding	3.83789e-271	13049.9	13536.6	9780.74	11593.4	16006.7	12160.4	10345.5	12830.9
Q91YM4	Tbrg4	FAST kinase domain-containing protein 4	FAKD4_MOUSE	mitochondrion	protein phosphorylation,cellular respiration	RNA binding,protein kinase activity	0	14885.1	17151.5	24059.4	21386.4	15974.5	20770.2	17405.9	17701.9
A0A3B2WAQ7;P59672;Q3UHP6	Anks1;Anks1a;Anks1	Ankyrin repeat and SAM domain containing 1;Ankyrin repeat and SAM domain-containing protein 1A;Ankyrin repeat and SAM domain containing 1	A0A3B2WAQ7_MOUSE;ANS1A_MOUSE;Q3UHP6_MOUSE	;nucleoplasm,cytosol,neuron projection;	;substrate-dependent cell migration,neuron remodeling,ephrin receptor signaling pathway,regulation of ephrin receptor signaling pathway,negative regulation of protein ubiquitination involved in ubiquitin-dependent protein catabolic process;	;ephrin receptor binding;	2.44566e-181	16694.2	17711.5	14948.8	17057.6	15963.4	14685	17362	14077.8
O70433	Fhl2	Four and a half LIM domains protein 2	FHL2_MOUSE	nucleus,focal adhesion,Z disc,M band	negative regulation of transcription from RNA polymerase II promoter,osteoblast differentiation,transcription, DNA-templated,regulation of transcription from RNA polymerase II promoter,response to hormone,negative regulation of apoptotic process,negative regulation of transcription, DNA-templated,atrial cardiac muscle cell development,ventricular cardiac muscle cell development,heart trabecula formation	protein binding,transcription factor binding,identical protein binding,metal ion binding	1.06287e-107	25800.3	28723.5	20659.9	26723.2	15962.3	20913.2	19594.2	14502.6
Q9JK83	Pard6b	Partitioning defective 6 homolog beta	PAR6B_MOUSE	nucleus,cytosol,plasma membrane,bicellular tight junction,cell cortex,apical plasma membrane,protein complex,apical part of cell,extracellular exosome	protein complex assembly,cell-cell junction assembly,cell cycle,establishment or maintenance of cell polarity,cell division	protein binding	0	16405.2	17758.2	15792	18217.5	15947.3	15011.5	13983.9	15532.5
E9Q4P1	Wdfy1	WD repeat and FYVE domain-containing protein 1	WDFY1_MOUSE	nucleus,early endosome,cytosol	positive regulation of toll-like receptor 3 signaling pathway,positive regulation of toll-like receptor 4 signaling pathway	protein binding,1-phosphatidylinositol binding,metal ion binding	1.9918e-77	8764.99	11722.9	11044.6	12246.9	15942.2	10493.4	8642.99	10354.4
Q9CY94	Gins3	DNA replication complex GINS protein PSF3	PSF3_MOUSE	nucleoplasm	DNA replication	molecular_function	7.42662e-257	15074.8	13133.2	11471.1	14608.9	15941	13251.7	15851.5	16099.4
Q9D0I4	Stx17	Syntaxin-17	STX17_MOUSE	autophagosome membrane,mitochondrion,autophagosome,endoplasmic reticulum membrane,endoplasmic reticulum-Golgi intermediate compartment,cytosol,plasma membrane,endomembrane system,ER to Golgi transport vesicle membrane,integral component of membrane,ER to Golgi transport vesicle,smooth endoplasmic reticulum membrane,SNARE complex,endoplasmic reticulum-Golgi intermediate compartment membrane,ER-mitochondrion membrane contact site,HOPS complex	intracellular protein transport,exocytosis,ER to Golgi vesicle-mediated transport,vesicle fusion,Golgi organization,autophagosome docking,protein localization to pre-autophagosomal structure,vesicle docking,endoplasmic reticulum-Golgi intermediate compartment organization,autophagosome maturation	SNARE binding,SNAP receptor activity,protein kinase binding,protein phosphatase binding	3.74333e-131	10288.5	21572.5	19164.7	25588.8	15936.7	22480.3	20481.3	21153.2
Q8BFP9	Pdk1	[Pyruvate dehydrogenase (acetyl-transferring)] kinase isozyme 1, mitochondrial	PDK1_MOUSE	nucleus,nucleolus,mitochondrion,plasma membrane,mitochondrial pyruvate dehydrogenase complex	glucose metabolic process,protein phosphorylation,cell proliferation,intrinsic apoptotic signaling pathway in response to oxidative stress,regulation of acetyl-CoA biosynthetic process from pyruvate,regulation of glucose metabolic process,intracellular signal transduction,hypoxia-inducible factor-1alpha signaling pathway	protein kinase activity,pyruvate dehydrogenase (acetyl-transferring) kinase activity,ATP binding	0	15039.4	17074.6	25180.1	22638.4	15932.4	18099.1	19575.6	16026
Q9CY62	Rnf181	E3 ubiquitin-protein ligase RNF181	RN181_MOUSE	cellular_component	protein polyubiquitination,protein ubiquitination involved in ubiquitin-dependent protein catabolic process,proteasome-mediated ubiquitin-dependent protein catabolic process,protein autoubiquitination	ubiquitin-protein transferase activity,metal ion binding,ubiquitin protein ligase activity	2.9041e-154	15527.2	15261.3	11648.7	11023.4	15918.5	12246.4	19120.7	7965.47
O08648	Map3k4	Mitogen-activated protein kinase kinase kinase 4	M3K4_MOUSE	cytoplasm,perinuclear region of cytoplasm	MAPK cascade,activation of MAPKK activity,placenta development,regulation of mitotic cell cycle,response to UV-C,regulation of gene expression,male germ-line sex determination,activation of protein kinase activity,positive regulation of telomere maintenance via telomerase,intracellular signal transduction,regulation of apoptotic process,positive regulation of JUN kinase activity,determination of dorsal identity,positive regulation of telomerase activity,chorionic trophoblast cell differentiation,positive regulation of p38MAPK cascade,positive regulation of telomere capping	protein kinase activity,protein serine/threonine kinase activity,MAP kinase kinase kinase activity,protein binding,ATP binding,metal ion binding	0	20346.6	18993.8	22724.2	21425.7	15918.2	13674.9	17641.9	13414.9
Q8BGA9	Oxa1l	Mitochondrial inner membrane protein OXA1L	OXA1L_MOUSE	mitochondrion,mitochondrial inner membrane,mitochondrial membrane,integral component of mitochondrial membrane,protein complex	aerobic respiration,negative regulation of ATPase activity,mitochondrial respiratory chain complex I assembly,mitochondrial proton-transporting ATP synthase complex assembly,protein insertion into membrane,protein tetramerization,negative regulation of oxidoreductase activity,mitochondrial respiratory chain complex I biogenesis	protein homodimerization activity,mitochondrial ribosome binding	4.4862e-210	22571	22666.4	24839.7	27704.5	15914.5	27603.6	22250.2	24759.8
Q91XD6	Vps36	Vacuolar protein-sorting-associated protein 36	VPS36_MOUSE	ESCRT II complex,nucleus,lysosome,endosome,late endosome,cytosol,late endosome membrane,extracellular exosome	transcription, DNA-templated,regulation of transcription, DNA-templated,endosomal transport,protein targeting to vacuole involved in ubiquitin-dependent protein catabolic process via the multivesicular body sorting pathway	protein C-terminus binding,phosphatidylinositol-3-phosphate binding,ubiquitin binding	4.41479e-78	13670	14598.8	17540.8	15096.2	15913.1	13408.3	13417.5	11722.8
Q02526	Zfp41	Zinc finger protein 41	ZFP41_MOUSE	nucleus	transcription, DNA-templated,regulation of transcription, DNA-templated,multicellular organism development,spermatogenesis,biological_process,cell differentiation	DNA binding,metal ion binding	1.80934e-123	11865.5	16465.8	9253.84	9977.7	15911	9628.79	12594.7	10885.6
Q6P3A8	Bckdhb	2-oxoisovalerate dehydrogenase subunit beta, mitochondrial	ODBB_MOUSE	mitochondrion,mitochondrial inner membrane,mitochondrial alpha-ketoglutarate dehydrogenase complex	cellular amino acid catabolic process,branched-chain amino acid catabolic process,oxidation-reduction process	alpha-ketoacid dehydrogenase activity,3-methyl-2-oxobutanoate dehydrogenase (2-methylpropanoyl-transferring) activity	4.87153e-140	10681.2	14096.6	19352.9	18148.5	15888.5	18817.9	13347.8	15809.5
P49442	Inpp1	Inositol polyphosphate 1-phosphatase	INPP_MOUSE		dephosphorylation,phosphatidylinositol phosphorylation	inositol-1,4-bisphosphate 1-phosphatase activity,metal ion binding	1.92372e-280	13982.3	10137.2	10088.6	10687.6	15886.8	10052.4	9714.2	13372.8
Q9D2Y4	Mlkl	Mixed lineage kinase domain-like protein	MLKL_MOUSE	cytoplasm,plasma membrane	intracellular signal transduction,protein homotrimerization,necroptotic process,protein phosphorylation	signal transducer activity,protein binding,ATP binding,protein kinase binding,protein complex binding,protein kinase activity	1.32526e-171	11126.3	8588.79	9134.02	8743.57	15870	9915.83	15706.3	14290.4
O55013	Trappc3	Trafficking protein particle complex subunit 3	TPPC3_MOUSE	Golgi membrane,endoplasmic reticulum,Golgi apparatus,cytosol,TRAPP complex	ER to Golgi vesicle-mediated transport	protein binding	1.97211e-291	26281.8	29621.4	21099	19845.3	15854.3	25689	32015.6	16085.7
O89001	Cpd	Carboxypeptidase D	CBPD_MOUSE	extracellular space,plasma membrane,membrane,integral component of membrane,extracellular exosome	peptide metabolic process,protein processing	metallocarboxypeptidase activity,serine-type carboxypeptidase activity,zinc ion binding	0	20137.8	22093.2	27336.4	29795.3	15853.3	14765	15613.9	17933.5
G5E8N7;Q9JLV6	Pnkp	Polynucleotide kinase 3'- phosphatase;Bifunctional polynucleotide phosphatase/kinase	G5E8N7_MOUSE;PNKP_MOUSE	;nucleus,nucleolus,membrane	;DNA repair,response to oxidative stress,negative regulation of protein ADP-ribosylation,dephosphorylation,positive regulation of telomere maintenance via telomerase,DNA damage response, detection of DNA damage,nucleotide phosphorylation,positive regulation of telomerase activity,DNA 3' dephosphorylation involved in DNA repair,polynucleotide 3' dephosphorylation,positive regulation of telomere capping	;double-stranded DNA binding,ATP binding,nucleotide kinase activity,polynucleotide 3'-phosphatase activity,ATP-dependent polydeoxyribonucleotide 5'-hydroxyl-kinase activity	0	16131.1	15866.7	15989.7	18123.5	15844.8	14346.1	17895.1	19115.8
B1ASZ3;Q64516	Gk	glycerol kinase;Glycerol kinase	B1ASZ3_MOUSE;GLPK_MOUSE	;nucleus,mitochondrion,mitochondrial outer membrane,cytosol	;glycerol metabolic process,triglyceride metabolic process,phosphorylation,regulation of fatty acid metabolic process,glycerol catabolic process,glucose homeostasis,glycerol-3-phosphate biosynthetic process	;glycerol kinase activity,ATP binding	6.13743e-96	16246	21336.2	16754	19825.9	15843.5	24079.6	17543.5	21344
Q5SS83;Q60634	Flot2	Flotillin;Flotillin-2	Q5SS83_MOUSE;FLOT2_MOUSE	;uropod,acrosomal membrane,endosome,plasma membrane,caveola,cell-cell adherens junction,focal adhesion,membrane,basolateral plasma membrane,flotillin complex,lamellipodium,endocytic vesicle,cytoplasmic vesicle,vesicle,cell-cell contact zone,membrane raft,perinuclear region of cytoplasm,extracellular exosome,cortical actin cytoskeleton	;membrane raft assembly,cell adhesion,negative regulation of gene expression,protein localization to plasma membrane raft,regulation of myoblast differentiation,protein stabilization,protein localization to plasma membrane,negative regulation of amyloid precursor protein catabolic process,positive regulation of establishment of T cell polarity	;protease binding,ionotropic glutamate receptor binding,protein heterodimerization activity	4.18721e-53	12723.6	14733.9	9787.7	17127.8	15842.3	20479.5	18565.8	15071.5
Q62165	Dag1	Dystroglycan 1	DAG1_MOUSE	basement membrane,extracellular space,nucleoplasm,cytoplasm,cytoskeleton,plasma membrane,cell-cell junction,cell-cell adherens junction,focal adhesion,external side of plasma membrane,dystrophin-associated glycoprotein complex,dystroglycan complex,membrane,integral component of membrane,basolateral plasma membrane,lamellipodium,filopodium,extracellular matrix,node of Ranvier,nuclear periphery,sarcolemma,costamere,plasma membrane raft,membrane raft,postsynaptic membrane,extracellular exosome,contractile ring	positive regulation of cell-matrix adhesion,morphogenesis of an epithelial sheet,membrane protein ectodomain proteolysis,NLS-bearing protein import into nucleus,cytoskeletal anchoring at plasma membrane,aging,regulation of gastrulation,regulation of epithelial to mesenchymal transition,Schwann cell development,response to denervation involved in regulation of muscle adaptation,calcium-dependent cell-matrix adhesion,modulation by virus of host morphology or physiology,nerve maturation,myelination in peripheral nervous system,negative regulation of cell migration,axon regeneration,positive regulation of myelination,microtubule anchoring,skeletal muscle tissue regeneration,negative regulation of MAPK cascade,response to peptide hormone,positive regulation of protein kinase activity,positive regulation of oligodendrocyte differentiation,negative regulation of protein kinase B signaling,angiogenesis involved in wound healing,epithelial tube branching involved in lung morphogenesis,branching involved in salivary gland morphogenesis,cellular response to mechanical stimulus,cellular response to cholesterol,commissural neuron axon guidance,basement membrane organization,positive regulation of basement membrane assembly involved in embryonic body morphogenesis	dystroglycan binding,actin binding,calcium ion binding,protein binding,structural constituent of muscle,tubulin binding,vinculin binding,SH2 domain binding,identical protein binding,laminin-1 binding,alpha-actinin binding	0	30158.8	31119.4	32055.7	36101.8	15841	20784.7	23794.7	28042.9
A0A286YDC0;Q03147	Cdk7	Cyclin-dependent kinase 7	A0A286YDC0_MOUSE;CDK7_MOUSE	;nucleus,holo TFIIH complex,cytoplasm,cyclin-dependent protein kinase activating kinase holoenzyme complex,perinuclear region of cytoplasm,TFIIK complex	;DNA repair,transcription from RNA polymerase II promoter,protein phosphorylation,cell cycle,positive regulation of transcription from RNA polymerase II promoter,protein stabilization,cell division,regulation of cell cycle	;protein kinase activity,cyclin-dependent protein serine/threonine kinase activity,protein binding,ATP binding,protein C-terminus binding,DNA-dependent ATPase activity,RNA polymerase II carboxy-terminal domain kinase activity,kinase activity	6.5764e-82	15858.3	14700.6	23295	16657.3	15825	11832.1	13657.4	14611.8
Q8K2M0	Mrpl38	Large ribosomal subunit protein mL38	RM38_MOUSE	mitochondrion,mitochondrial ribosome,mitochondrial large ribosomal subunit	biological_process	molecular_function	2.9822e-256	17603.5	20301.6	19728.2	25519.5	15823	21960.3	19561.1	19767.7
Q6PD19	Armh3	Armadillo-like helical domain-containing protein 3	ARMD3_MOUSE	cellular_component,integral component of membrane	biological_process	molecular_function	2.49772e-91	16551.1	15708	18006.5	18326.2	15821.5	15019.2	15300.4	16662.6
Q8K2D3	Edc3	Enhancer of mRNA-decapping protein 3	EDC3_MOUSE	cytoplasmic mRNA processing body,membrane,cytoplasmic ribonucleoprotein granule	deadenylation-independent decapping of nuclear-transcribed mRNA,cytoplasmic mRNA processing body assembly,RNA phosphodiester bond hydrolysis, endonucleolytic	mRNA binding,identical protein binding,phosphodiesterase decapping endonuclease activity	2.98422e-189	17843.8	15941.1	14402.3	18055.4	15811.2	12969.3	14181.5	12664.2
Q3TZZ7	Esyt2	Extended synaptotagmin-2	ESYT2_MOUSE	integral component of plasma membrane,membrane,intrinsic component of endoplasmic reticulum membrane,extrinsic component of cytoplasmic side of plasma membrane,organelle membrane contact site	lipid transport,endocytosis	calcium ion binding,calcium-dependent phospholipid binding,phosphatidylethanolamine binding,phosphatidylcholine binding,phosphatidylinositol binding,identical protein binding,cadherin binding	3.49434e-216	13671.8	11713.9	16767.7	17225.6	15807.6	17393.5	13701.7	15683.8
P18608	Hmgn1	Non-histone chromosomal protein HMG-14	HMGN1_MOUSE	chromatin,nucleus,cytoplasm	pyrimidine dimer repair by nucleotide-excision repair,transcription-coupled nucleotide-excision repair,chromatin organization,regulation of transcription from RNA polymerase II promoter,response to UV-B,response to UV-C,regulation of development, heterochronic,post-embryonic camera-type eye morphogenesis,regulation of epithelial cell proliferation,positive regulation of NAD+ ADP-ribosyltransferase activity	chromatin binding,protein binding,nucleosomal DNA binding	0	13699.3	11251.1	10237.2	11387.4	15793.3	15067.1	11992.8	8051.25
Q3UR91	Pum2	Pumilio RNA-binding family member 2	Q3UR91_MOUSE				0	17052.1	16650.1	18015.3	16551.7	15790.2	17840.9	17842.1	16054.2
G5E814;Q9D8B4	Ndufa11	NADH dehydrogenase [ubiquinone] 1 alpha subcomplex subunit 11	G5E814_MOUSE;NDUAB_MOUSE	;mitochondrion,mitochondrial respiratory chain complex I,integral component of membrane	;mitochondrial respiratory chain complex I assembly,oxidation-reduction process	;molecular_function	2.21316e-211	13211.3	19893.1	11404	19207.7	15770.5	26659.9	15951.1	21882.5
Q8CF66	Lamtor4	Ragulator complex protein LAMTOR4	LTOR4_MOUSE	lysosome,intracellular membrane-bounded organelle,Ragulator complex	regulation of cell size,positive regulation of TOR signaling,positive regulation of GTPase activity,protein localization to lysosome,cellular response to amino acid stimulus	guanyl-nucleotide exchange factor activity,protein complex scaffold	2.3912e-200	12639.2	13989.5	20258.3	21012.7	15758.7	17327.8	16518.2	19686.3
A0A0N4SW73	Rab11fip5	RAB11 family interacting protein 5 (class I)	A0A0N4SW73_MOUSE				0	19306.8	21787.3	18959.5	22290.1	15742.8	20778.8	19047.9	16699.4
P47931;Q8BNY0	Fst	Follistatin	FST_MOUSE;Q8BNY0_MOUSE	extracellular space,nucleus,cytoplasm;	negative regulation of transcription from RNA polymerase II promoter,skeletal system development,hematopoietic progenitor cell differentiation,gamete generation,pattern specification process,female gonad development,BMP signaling pathway,hair follicle morphogenesis,negative regulation of activin receptor signaling pathway,odontogenesis of dentin-containing tooth,keratinocyte proliferation,negative regulation of cell differentiation,positive regulation of hair follicle development;	activin binding;	0	46063.2	39746.3	40182.3	37491.1	15717	12774	16818.9	8656.79
Q80X71	Tmem106b	Transmembrane protein 106B	T106B_MOUSE	lysosome,lysosomal membrane,endosome,integral component of membrane,late endosome membrane,extracellular exosome	lysosome organization,lysosomal transport,lysosome localization,dendrite morphogenesis,positive regulation of dendrite development	molecular_function	0	12025.8	11971.5	13879.6	14874.1	15710.4	13753.8	13058.4	12291.7
E9QP84;G3UW74;Q6PGF3	Med16	Mediator of RNA polymerase II transcription subunit 16	E9QP84_MOUSE;G3UW74_MOUSE;MED16_MOUSE	;;nucleoplasm,membrane,mediator complex	;;transcription from RNA polymerase II promoter,transcription initiation from RNA polymerase II promoter,intracellular steroid hormone receptor signaling pathway,androgen receptor signaling pathway,positive regulation of transcription, DNA-templated,positive regulation of receptor activity	;;transcription cofactor activity,transcription coactivator activity,catalytic activity,receptor activity,thyroid hormone receptor coactivator activity,thyroid hormone receptor binding	1.33488e-71	10275.5	11125.9	14823.2	9971.88	15709.3	11200.2	12329.4	10711.5
