## Supplementary material for "Proprotein convertase activity regulates cumulus-oocyte-complex matrix integrity and cumulus cell migration during ovulation via a GDF9-dependent mechanism": Sup File 5 (part 3 of 3)

### Sheet: CEK2_150COCs_1to10dilu_directDI (continued)
Proteomic Analysis of COCs					5,631 proteins identified with ≥2 unique peptides
Q8R5K4	Nol6	Nucleolar protein 6	NOL6_MOUSE	condensed nuclear chromosome,nucleus,nucleolus,mitochondrion,small-subunit processome,CURI complex,UTP-C complex	rRNA processing,tRNA export from nucleus	RNA binding	2.41919e-245	19511.8	18331.2	17936.5	21518.5	15702.9	16221.8	15781.6	16519.3
E9Q1D5;Q62219	Tgfb1i1	Transforming growth factor beta 1 induced transcript 1;Transforming growth factor beta-1-induced transcript 1 protein	E9Q1D5_MOUSE;TGFI1_MOUSE	;intracellular,cytoplasm,cytoskeleton,focal adhesion,nuclear matrix,extracellular matrix	;response to heat,positive regulation of epithelial to mesenchymal transition,Wnt signaling pathway,morphogenesis of embryonic epithelium,positive regulation of transforming growth factor beta receptor signaling pathway,negative regulation of transforming growth factor beta receptor signaling pathway,ubiquitin-dependent SMAD protein catabolic process,epithelial cell differentiation,cell fate commitment,negative regulation of fat cell differentiation,positive regulation of transcription, DNA-templated	;transcription coactivator activity,protein binding,metal ion binding,Roundabout binding,androgen receptor binding,I-SMAD binding	6.30846e-295	19291.2	17722.9	15677.5	21057.7	15692.2	16708.6	20938.8	17451.4
Q9JKY5	Hip1r	Huntingtin-interacting protein 1-related protein	HIP1R_MOUSE	mitochondrion,cytosol,cytoskeleton,clathrin-coated pit,cell cortex,postsynaptic density,apical plasma membrane,clathrin-coated vesicle,clathrin-coated vesicle membrane,ruffle membrane,dendrite cytoplasm,neuronal cell body,dendritic spine,intracellular membrane-bounded organelle,perinuclear region of cytoplasm,synaptic membrane	receptor-mediated endocytosis,apoptotic process,activation of cysteine-type endopeptidase activity involved in apoptotic process,regulation of endocytosis,negative regulation of actin filament polymerization,positive regulation of protein binding,regulation of actin cytoskeleton organization,negative regulation of Arp2/3 complex-mediated actin nucleation,positive regulation of apoptotic process,negative regulation of apoptotic process,positive regulation of epidermal growth factor receptor signaling pathway,clathrin coat assembly,protein stabilization,digestive system development,regulation of gastric acid secretion,membrane organization,clathrin-dependent endocytosis,positive regulation of mitochondrial outer membrane permeabilization involved in apoptotic signaling pathway,positive regulation of clathrin coat assembly,regulation of clathrin-dependent endocytosis,positive regulation of clathrin-dependent endocytosis,positive regulation of platelet-derived growth factor receptor-beta signaling pathway	actin binding,protein binding,phosphatidylinositol-4,5-bisphosphate binding,phosphatidylinositol-3,4,5-trisphosphate binding,SH3 domain binding,clathrin binding,clathrin light chain binding,phosphatidylinositol binding,clathrin adaptor activity,protein homodimerization activity,phosphatidylinositol-3,4-bisphosphate binding,protein heterodimerization activity,actin filament binding,phosphatidylinositol-3,5-bisphosphate binding	0	17125.3	20106.4	20493.2	20789.3	15690.9	15646	13056.5	13777.5
G3X9Z4	Pcf11	Pre-mRNA cleavage complex 2 protein Pcf11	PCF11_MOUSE	nucleoplasm,cytoplasm,mitochondrion,mRNA cleavage factor complex	termination of RNA polymerase II transcription,mRNA polyadenylation,mRNA cleavage	RNA polymerase II core binding,mRNA binding	4.30714e-38	9790.82	8647.09	11906.9	12547	15659.1	9632.53	10484.3	10357.8
Q9JI11	Stk4	Serine/threonine-protein kinase 4	STK4_MOUSE	nucleus,nucleoplasm,cytoplasm,cytosol,nuclear body,protein complex	cell morphogenesis,patterning of blood vessels,neural tube formation,positive regulation of protein phosphorylation,endocardium development,protein phosphorylation,apoptotic process,regulation of mitotic cell cycle,central nervous system development,negative regulation of cell proliferation,peptidyl-serine phosphorylation,signal transduction by protein phosphorylation,keratinocyte differentiation,stress-activated protein kinase signaling cascade,positive regulation of protein binding,activation of protein kinase activity,positive regulation of peptidyl-serine phosphorylation,hippo signaling,intracellular signal transduction,positive regulation of apoptotic process,positive regulation of fat cell differentiation,negative regulation of organ growth,protein autophosphorylation,protein stabilization,primitive hemopoiesis,cell differentiation involved in embryonic placenta development,regulation of cell differentiation involved in embryonic placenta development,negative regulation of canonical Wnt signaling pathway,hepatocyte apoptotic process,positive regulation of extrinsic apoptotic signaling pathway via death domain receptors	magnesium ion binding,protein kinase activity,protein serine/threonine kinase activity,protein binding,ATP binding,transcription factor binding,identical protein binding,protein homodimerization activity,protein dimerization activity	3.82372e-191	15546.9	13462.9	14612.2	12199.3	15620.2	12473.3	12998.5	15004.9
Q8BIL5	Hook1	Protein Hook homolog 1	HOOK1_MOUSE	cytoplasm,centrosome,cytosol,microtubule,microtubule cytoskeleton,FHF complex,HOPS complex	endosome organization,lysosome organization,multicellular organism development,spermatid development,endosome to lysosome transport,protein transport,cytoskeleton-dependent intracellular transport,cytoplasmic microtubule organization,early endosome to late endosome transport	actin binding,protein binding,microtubule binding,identical protein binding,dynein light intermediate chain binding	3.0054e-243	15665.2	16903	15054.3	19402.5	15601.6	18167.7	13330	17507.8
Q8K003	Tma7	Translation machinery-associated protein 7	TMA7_MOUSE	cellular_component	biological_process	molecular_function	2.08314e-262	23296.3	18801.2	23452.3	11301.3	15597.2	19571.9	16881	12405.7
Q8VDD8	Washc1	WASH complex subunit 1	WASH1_MOUSE	endosome,early endosome,autophagosome,centrosome,centriole,early endosome membrane,intracellular membrane-bounded organelle,recycling endosome,recycling endosome membrane,WASH complex,invadopodium,exocyst,BLOC-1 complex	oocyte maturation,dendritic cell antigen processing and presentation,exocytosis,endosome organization,negative regulation of autophagy,endosomal transport,extracellular matrix disassembly,positive regulation of cell migration,regulation of actin filament polymerization,positive regulation of pseudopodium assembly,regulation of protein ubiquitination,Arp2/3 complex-mediated actin nucleation,low-density lipoprotein particle clearance,protein localization to cell surface,polar body extrusion after meiotic divisions,T cell proliferation,retrograde transport, endosome to Golgi,negative regulation of phosphatidylinositol 3-kinase activity,regulation of immune response,spindle assembly involved in meiosis,endosome to plasma membrane protein transport,positive regulation of cholesterol import,retrograde transport, endosome to plasma membrane,positive regulation of protein localization to cell surface	actin binding,ubiquitin protein ligase binding,alpha-tubulin binding,gamma-tubulin binding,low-density lipoprotein particle receptor binding	2.18e-28	17291	15981.9	15563.9	18195.1	15595.3	15939.1	17017	14960.7
D3Z3F8;Q8R1X6	Spart	Spartin	D3Z3F8_MOUSE;SPART_MOUSE	;nucleoplasm,mitochondrial outer membrane,lipid particle,cytosol,plasma membrane,midbody,synapse	;abscission,negative regulation of BMP signaling pathway,lipid particle organization,negative regulation of collateral sprouting in absence of injury,neuromuscular process,cell division,regulation of mitochondrial membrane potential,adipose tissue development	;protein binding,ubiquitin protein ligase binding	1.35149e-189	16401.9	17645.6	16559.5	16299	15595	11203.9	16225.9	14351.3
P40201	Chd1	Chromodomain-helicase-DNA-binding protein 1	CHD1_MOUSE	fibrillar center,nucleus,cytoplasm	chromatin assembly or disassembly,chromatin remodeling,transcription, DNA-templated,regulation of transcription, DNA-templated,chromatin modification,positive regulation by host of viral transcription	DNA binding,chromatin binding,helicase activity,ATP binding,methylated histone binding	1.24223e-205	19736.3	15353.8	16497.8	15281	15579.3	17072.2	17068.9	20225.5
Q3U125;Q9CYH2	Prxl2a	Peroxiredoxin-like 2A	Q3U125_MOUSE;PXL2A_MOUSE	;cytoplasm,mitochondrion,extracellular exosome	;regulation of osteoclast differentiation,oxidation-reduction process,cellular oxidant detoxification	;antioxidant activity	2.74503e-160	16329.7	14563.3	33720.8	20194.2	15574.6	21078.6	11233.7	15512
Q99JR8	Smarcd2	SWI/SNF-related matrix-associated actin-dependent regulator of chromatin subfamily D member 2	SMRD2_MOUSE	nuclear chromatin,nucleoplasm,SWI/SNF complex,protein complex	nucleosome disassembly,chromatin remodeling,transcription, DNA-templated,regulation of transcription, DNA-templated,chromatin modification,ATP-dependent chromatin remodeling	RNA polymerase II core promoter proximal region sequence-specific DNA binding,RNA polymerase II distal enhancer sequence-specific DNA binding,nucleosomal DNA binding	1.72074e-137	17013.9	16232.4	15370.7	19122.7	15572.5	17158.7	18032.5	13538
Q78IS1	Tmed3	Transmembrane emp24 domain-containing protein 3	TMED3_MOUSE	endoplasmic reticulum,endoplasmic reticulum membrane,endoplasmic reticulum-Golgi intermediate compartment,Golgi apparatus,integral component of membrane,COPI vesicle coat,Golgi cisterna membrane,endoplasmic reticulum-Golgi intermediate compartment membrane	biological_process,protein transport	molecular_function	0	16843.8	18687.1	16553.5	19775.4	15511.4	22183.3	16951.5	18188.5
F8VQK5	Sash1	SAM and SH3 domain containing 1	F8VQK5_MOUSE				3.82323e-242	26436.1	21024.7	20526.3	16466.2	15507.2	12603.4	13969.4	10480.5
Q9WV03	Fam50a	Protein FAM50A	FA50A_MOUSE	nucleus		RNA binding	0	13988.7	13025.9	12346.4	11999.1	15487.6	11605.7	13014.3	13126.1
A0A087WQT6;O89110	Casp8	Caspase 8;Caspase-8	A0A087WQT6_MOUSE;CASP8_MOUSE	;nucleus,nucleoplasm,cytoplasm,mitochondrion,cytosol,plasma membrane,Noc1p-Noc2p complex,death-inducing signaling complex,CD95 death-inducing signaling complex,ripoptosome	;angiogenesis,neural tube formation,proteolysis,apoptotic process,activation of cysteine-type endopeptidase activity involved in apoptotic process,heart development,extrinsic apoptotic signaling pathway via death domain receptors,macrophage differentiation,response to tumor necrosis factor,TRAIL-activated apoptotic signaling pathway,positive regulation of apoptotic process,positive regulation of I-kappaB kinase/NF-kappaB signaling,negative regulation of I-kappaB kinase/NF-kappaB signaling,positive regulation of macrophage differentiation,positive regulation of proteolysis,cardiac muscle tissue development,proteolysis involved in cellular protein catabolic process,negative regulation of necroptotic process,regulation of thymocyte apoptotic process,apoptotic signaling pathway,extrinsic apoptotic signaling pathway,execution phase of apoptosis,activation of cysteine-type endopeptidase activity,hepatocyte apoptotic process,regulation of apoptotic signaling pathway,positive regulation of extrinsic apoptotic signaling pathway	;endopeptidase activity,cysteine-type endopeptidase activity,protein binding,peptidase activity,ubiquitin protein ligase binding,death effector domain binding,identical protein binding,protein heterodimerization activity,scaffold protein binding,cysteine-type endopeptidase activity involved in apoptotic process,cysteine-type endopeptidase activity involved in apoptotic signaling pathway,cysteine-type endopeptidase activity involved in execution phase of apoptosis	6.12414e-129	16556.5	14909.4	16453.3	15390.2	15482.7	12449.9	14168	13621.4
Q921Y2	Imp3	U3 small nucleolar ribonucleoprotein protein IMP3	IMP3_MOUSE	nucleus,nucleolus,small-subunit processome,Mpp10 complex,small ribosomal subunit	rRNA processing,positive regulation of translational fidelity	RNA binding,snoRNA binding,snoRNP binding,structural constituent of ribosome,rRNA binding	1.4132e-236	14077.1	11446	20480.7	17869.6	15482.3	17435.3	12186.4	15530.6
Q99ME2	Wdr6	tRNA (34-2'-O)-methyltransferase regulator WDR6	WDR6_MOUSE	cytoplasm,cytosol,plasma membrane,COP9 signalosome	cell cycle arrest,negative regulation of cell proliferation,negative regulation of autophagy	RNA binding,insulin receptor substrate binding	0	21262.5	21100.8	21056.1	21768.5	15480	17087.8	17591.7	16129.2
A0A1D5RLU2;A0A1D5RLW0;A0A1D5RLX7;Q91WE2	Psme3ip1	Proteasome activator subunit 3 interacting protein 1 (Fragment);Proteasome activator subunit 3 interacting protein 1 (Fragment);Proteasome activator subunit 3 interacting protein 1 (Fragment);PSME3-interacting protein	A0A1D5RLU2_MOUSE;A0A1D5RLW0_MOUSE;A0A1D5RLX7_MOUSE;PIP30_MOUSE	;;;nucleus	;;;biological_process	;;;molecular_function	2.51943e-287	16028.6	14926.1	14310.3	16070.6	15478.3	13898	17276.2	16401.5
P58929	Gmeb2	Glucocorticoid modulatory element-binding protein 2	GMEB2_MOUSE	nucleus,nucleoplasm,cytosol	transcription, DNA-templated,regulation of transcription from RNA polymerase II promoter	RNA polymerase II core promoter proximal region sequence-specific DNA binding,transcription coactivator activity,metal ion binding	3.92703e-67	11724.7	15382.4	14432.3	15206.6	15434.4	14457.1	14498.7	12815.1
Q9CQJ2	Pih1d1	PIH1 domain-containing protein 1	PIHD1_MOUSE	nucleus,nucleolus,cytoplasm,intracellular ribonucleoprotein complex,pre-snoRNP complex,R2TP complex	box C/D snoRNP assembly,chromatin remodeling,transcription, DNA-templated,rRNA processing,epithelial cell differentiation,positive regulation of protein complex assembly,snoRNA localization,regulation of histone H3-K4 methylation,establishment of protein localization to chromatin,positive regulation of protein serine/threonine kinase activity,positive regulation of histone H4 acetylation,negative regulation of histone H3-K9 dimethylation,negative regulation of histone H3-K9 trimethylation,positive regulation of transcription of nuclear large rRNA transcript from RNA polymerase I promoter,positive regulation of glucose mediated signaling pathway,positive regulation of TORC1 signaling,positive regulation of histone H3-K9 acetylation,negative regulation of histone H4-K16 acetylation,negative regulation of cysteine-type endopeptidase activity involved in apoptotic signaling pathway	RNA polymerase I CORE element sequence-specific DNA binding,protein binding,protein kinase binding,histone binding,ATPase binding,phosphoprotein binding	1.56083e-183	14718.4	15909.7	14565.5	13220	15415.8	10974.6	11739.4	11522.6
Q9D771	Pacc1	Proton-activated chloride channel	PACC1_MOUSE	cell surface,integral component of membrane	biological_process	molecular_function	0	17325.5	22146.2	19376.3	19549.4	15414.4	28694.6	20430.4	24227.3
Q9D136	Ogfod3	2-oxoglutarate and iron-dependent oxygenase domain-containing protein 3	OGFD3_MOUSE	membrane,integral component of membrane,extracellular exosome	oxidation-reduction process	molecular_function,iron ion binding,oxidoreductase activity, acting on paired donors, with incorporation or reduction of molecular oxygen,L-ascorbic acid binding,dioxygenase activity	1.87023e-213	9502.4	11948.8	14036.1	13240.5	15401.1	17650.2	11404.6	13928.6
Q5U425;Q91X57	Smim10l3;Fam220a	Small integral membrane protein 10-like protein 3;2810453I06Rik protein	SGSN1_MOUSE;Q91X57_MOUSE	;	;	;	7.28778e-226	12718.1	18910.9	19268.4	26555.9	15395.1	25092	15302	20543.9
A8XY17;Q9CQ80	Vps25	Vacuolar protein-sorting-associated protein 25	A8XY17_MOUSE;VPS25_MOUSE	;ESCRT II complex,nucleus,cytoplasm,mitochondrion,cytosol,endosome membrane,extracellular exosome	;transcription, DNA-templated,regulation of transcription, DNA-templated,negative regulation of epidermal growth factor-activated receptor activity,protein targeting to vacuole involved in ubiquitin-dependent protein catabolic process via the multivesicular body sorting pathway	;structural molecule activity,protein homodimerization activity,protein N-terminus binding	1.13601e-261	12211.6	18243.3	12820.3	12641.6	15363.9	13608.7	13306.5	15295.6
Q9D8C4	Ifi35	Interferon-induced 35 kDa protein homolog	IN35_MOUSE	nucleus	biological_process	molecular_function	1.02165e-106	18306.6	13162.4	17906.6	11763.7	15355.9	11561.2	14622.1	13134
A0A3B2W4E4;A0A3B2WB50;Q3TDP9;Q8K482	Emilin2	Elastin microfibril interfacer 2;Elastin microfibril interfacer 2;Elastin microfibril interfacer 2;EMILIN-2	A0A3B2W4E4_MOUSE;A0A3B2WB50_MOUSE;Q3TDP9_MOUSE;EMIL2_MOUSE	;;;extracellular region,proteinaceous extracellular matrix,collagen trimer,extracellular space,extracellular matrix	;;;cell adhesion	;;;	7.82042e-102	19165.6	17219	25186.8	39739.7	15280.3	17575.5	23728.5	28572.2
Q60848	Hells	Lymphocyte-specific helicase	HELLS_MOUSE	chromosome, centromeric region,nucleus,pericentric heterochromatin	urogenital system development,DNA methylation,chromatin silencing,methylation-dependent chromatin silencing,transcription, DNA-templated,cell cycle,multicellular organism development,maintenance of DNA methylation,lymphocyte differentiation,pericentric heterochromatin assembly,negative regulation of apoptotic process,lymphocyte proliferation,cell division,cellular response to leukemia inhibitory factor,negative regulation of intrinsic apoptotic signaling pathway	chromatin binding,helicase activity,protein binding,ATP binding	0	14433.6	15722	12561	17989.6	15266.7	14551.2	11611.3	12752.5
E9Q421;Q8BL63;Q8BXX3;Q9CXY9	Pigk	GPI-anchor transamidase	E9Q421_MOUSE;Q8BL63_MOUSE;Q8BXX3_MOUSE;GPI8_MOUSE	;;;membrane,GPI-anchor transamidase complex	;;;proteolysis,attachment of GPI anchor to protein,protein localization to cell surface	;;;GPI-anchor transamidase activity,cysteine-type peptidase activity	0	17536.5	18574.4	18366.9	28666.9	15250.4	23728.5	24422.4	20858.4
Q91WS7	Depdc7	DEP domain-containing protein 7	DEPD7_MOUSE	cellular_component,intracellular	signal transduction,intracellular signal transduction	molecular_function	0	7222.14	12016.5	16991.2	19664.5	15248.6	15638.3	14437.2	14799.9
E9Q8K8	Zc3h4	Zinc finger CCCH-type containing 4	E9Q8K8_MOUSE				2.71536e-208	14887.8	12521.3	14286.6	13922	15248.5	10525.2	16700.2	12273.5
Q8C522	Endod1	Endonuclease domain-containing 1 protein	ENDD1_MOUSE	membrane,extracellular exosome	biological_process,nucleic acid phosphodiester bond hydrolysis	nucleic acid binding,endonuclease activity,metal ion binding	3.6842e-196	12094.7	9447.88	10060.6	11494.1	15215.3	14818.4	12981.5	13840.7
Q3URQ0	Tex10	Testis-expressed protein 10	TEX10_MOUSE	nucleolus,cytoplasm,integral component of membrane,nuclear membrane,MLL1 complex,Rix1 complex			1.85907e-192	14868.2	15981.7	19283.4	17231.1	15205.2	16310	16465	16047.8
Q8BH15	Cnot10	CCR4-NOT transcription complex subunit 10	CNO10_MOUSE	nucleus,cytoplasm,membrane,CCR4-NOT complex	transcription, DNA-templated,regulation of transcription, DNA-templated,regulation of translation,biological_process,gene silencing by RNA	molecular_function	1.98932e-185	17019.2	17547.7	7690.14	23061.7	15175.3	18738.3	18053.1	20294.5
Q80YQ8	Rmnd5a	E3 ubiquitin-protein ligase RMND5A	RMD5A_MOUSE	nucleus,cytoplasm,GID complex	protein ubiquitination involved in ubiquitin-dependent protein catabolic process,proteasome-mediated ubiquitin-dependent protein catabolic process	ubiquitin-protein transferase activity	2.51214e-70	12113.1	17168.8	10894.4	13867.1	15169.4	17468.3	17492.7	16049.9
O88630	Gosr1	Golgi SNAP receptor complex member 1	GOSR1_MOUSE	Golgi membrane,Golgi apparatus,Golgi medial cisterna,cis-Golgi network,cytosol,membrane,integral component of membrane,SNARE complex	ER to Golgi vesicle-mediated transport,intra-Golgi vesicle-mediated transport,vesicle fusion,protein transport,retrograde transport, endosome to Golgi,regulation of vesicle targeting, to, from or within Golgi	SNARE binding,SNAP receptor activity	0	17008.4	22172.9	23392.3	23232.1	15169	19086.4	17290.7	18711.7
P51885	Lum	Lumican	LUM_MOUSE	proteinaceous extracellular matrix,fibrillar collagen trimer,extracellular space,extracellular matrix,extracellular exosome	visual perception,response to organic cyclic compound,collagen fibril organization,positive regulation of transforming growth factor beta1 production,positive regulation of transcription from RNA polymerase II promoter,cartilage development,response to growth factor,axonogenesis	collagen binding	3.19958e-78	22053.6	40838.3	25798.9	16955.3	15164.5	75763.2	21001.4	57993.2
A0A0R4J0G4;Q6VN19	Ranbp10	RAN binding protein 10;Ran-binding protein 10	A0A0R4J0G4_MOUSE;RBP10_MOUSE	;nucleus,cytoplasm,cytoplasmic microtubule	;microtubule cytoskeleton organization,positive regulation of GTPase activity	;Ran guanyl-nucleotide exchange factor activity,Ran GTPase binding,beta-tubulin binding	1.38509e-146	18317.8	15234.4	20577.2	17534.2	15161.1	13353.5	13605.4	16158.9
Q80UK8	Ints2	Integrator complex subunit 2	INT2_MOUSE	intracellular,nucleus,cytoplasm,membrane,integral component of membrane,nuclear membrane,integrator complex	snRNA processing,snRNA 3'-end processing	molecular_function	4.54215e-206	15201.5	16683	15825.8	17471.4	15139.2	13014.9	16497.7	17250.5
A0A286YD31;Q8BLV3	Slc9a7	Solute carrier family 9 (sodium/hydrogen exchanger), member 7 (Fragment);Sodium/hydrogen exchanger 7	A0A286YD31_MOUSE;SL9A7_MOUSE	;trans-Golgi network,plasma membrane,integral component of membrane,intracellular membrane-bounded organelle,recycling endosome,recycling endosome membrane	;regulation of pH,regulation of intracellular pH,potassium ion transmembrane transport,sodium ion import across plasma membrane,hydrogen ion transmembrane transport	;sodium:proton antiporter activity,potassium:proton antiporter activity	4.87753e-08	15764.1	13733	22014.6	19369.2	15133.7	12762.4	17425.5	16693
Q9ER41	Tor1b	Torsin-1B	TOR1B_MOUSE	nuclear envelope,cytoplasm,endoplasmic reticulum,endoplasmic reticulum lumen,nuclear membrane,extracellular exosome	endoplasmic reticulum organization,chaperone mediated protein folding requiring cofactor,protein homooligomerization,nuclear membrane organization	protein binding,ATP binding,ATPase activity	0	15138.7	15237.2	19778.5	16893	15132.4	17153	12535.1	15297.4
Q3TSU5	Man2a2	Mannosidase 2, alpha 2	Q3TSU5_MOUSE				2.25936e-05	11168.8	4934.85	4687.95	2068.53	15131.9	10679.3	19716.3	6682.57
B2RXC1	Trappc11	Trafficking protein particle complex subunit 11	TPC11_MOUSE	Golgi apparatus,TRAPP complex	ER to Golgi vesicle-mediated transport,Golgi organization,protein oligomerization,regulation of protein complex stability	molecular_function	1.12762e-98	14454.4	14097.6	13340.1	16058.8	15126	16663.1	14509	15500.8
E0CYH0;Q9ER69	Wtap	Pre-mRNA-splicing regulator WTAP	E0CYH0_MOUSE;FL2D_MOUSE	;nucleus,nucleoplasm,nuclear speck,nuclear membrane,MIS complex	;regulation of alternative mRNA splicing, via spliceosome,mRNA processing,cell cycle,multicellular organism development,RNA splicing,mRNA methylation	;protein binding	1.13595e-196	14169.1	13218.7	16412.7	13642.7	15121.6	18256.9	14840.2	15355
E9PXK7;Q9Z210	Pex11b	Peroxisomal biogenesis factor 11 beta;Peroxisomal membrane protein 11B	E9PXK7_MOUSE;PX11B_MOUSE	;mitochondrion,peroxisome,peroxisomal membrane,integral component of peroxisomal membrane,membrane,protein complex,extracellular exosome	;peroxisome organization,signal transduction,peroxisome fission,regulation of peroxisome size,protein homooligomerization	;protein homodimerization activity	1.33253e-170	17833.2	20173.5	16539.5	22558	15084.1	27823.9	22288.4	20562
A0A494BB75;E0CYH4;Q8C6G8	Wdr26	WD repeat-containing protein 26;WD repeat-containing protein 26 (Fragment);WD repeat-containing protein 26	A0A494BB75_MOUSE;E0CYH4_MOUSE;WDR26_MOUSE	;;nucleoplasm,cytoplasm,cytosol	;;biological_process	;;molecular_function	1.93807e-239	11844.4	11839.7	14944.9	10583.3	15084	11948	14033.1	14667.2
Q9D273	Mmab	Corrinoid adenosyltransferase MMAB	MMAB_MOUSE	mitochondrion	cobalamin metabolic process,cobalamin biosynthetic process	ATP binding,cob(I)yrinic acid a,c-diamide adenosyltransferase activity	3.81361e-230	16818	12456.9	14133.2	19591.6	15075.5	20091.4	17824.6	13241.7
Q91WC0	Setd3	Actin-histidine N-methyltransferase	SETD3_MOUSE	nuclear chromatin	transcription, DNA-templated,histone H3-K36 methylation,peptidyl-lysine trimethylation,peptidyl-lysine monomethylation,peptidyl-lysine dimethylation,positive regulation of transcription, DNA-templated,positive regulation of transcription from RNA polymerase II promoter,positive regulation of muscle cell differentiation,histone H3-K4 methylation	RNA polymerase II activating transcription factor binding,transcription coactivator activity,histone methyltransferase activity (H3-K4 specific),histone methyltransferase activity (H3-K36 specific)	1.43135e-280	11962.5	15684.8	13613.9	10358.3	15070.8	10089.1	14512.4	11537.1
Q9D7E3	Ovca2	Esterase OVCA2	OVCA2_MOUSE	nucleus,cytoplasm	response to retinoic acid	molecular_function,hydrolase activity	1.44343e-136	16802.1	14222	11559.1	13816.4	15052.5	9294.49	14136.2	11668
F6UTB8;Q66JX5	Cep43	Centrosomal protein 43 (Fragment);Centrosomal protein 43	F6UTB8_MOUSE;CEP43_MOUSE	;nucleus,centrosome,centriole,cell projection,perinuclear region of cytoplasm	;negative regulation of protein kinase activity,positive regulation of cell proliferation,cell projection organization,positive regulation of cell growth,positive regulation of cell migration,microtubule anchoring,negative regulation of protein tyrosine kinase activity	;protein kinase binding,protein tyrosine kinase inhibitor activity,protein homodimerization activity	2.2635e-05	5720.96	9887.88	6060.6	11633.9	15033.7	6332.35	8013.44	5626.14
A0A140T8I9;E9Q3L2	Pi4ka	1-phosphatidylinositol 4-kinase;Phosphatidylinositol 4-kinase alpha	A0A140T8I9_MOUSE;PI4KA_MOUSE	;cytoplasm,plasma membrane,focal adhesion,membrane,viral replication complex,extracellular exosome	;phosphorylation,actin cytoskeleton organization,viral RNA genome replication,multi-organism membrane organization,viral replication complex formation and maintenance,phosphatidylinositol phosphorylation,phosphatidylinositol-mediated signaling	;1-phosphatidylinositol 4-kinase activity,ATP binding,kinase activity,cadherin binding	0	11990.8	14708.3	19139.3	18401.3	15028.8	14199.1	14774.6	8327.07
Q9CQY6	Uqcc2	Ubiquinol-cytochrome c reductase complex assembly factor 2	UQCC2_MOUSE	mitochondrion,mitochondrial inner membrane,mitochondrial intermembrane space,mitochondrial matrix,nuclear body,mitochondrial nucleoid	regulation of oxidative phosphorylation,mitochondrial respiratory chain complex III assembly,regulation of insulin secretion,positive regulation of mitochondrial translation,positive regulation of cellular protein catabolic process,regulation of skeletal muscle cell differentiation	molecular_function	1.06933e-220	12315.6	13807.3	17286	19394.6	15025.9	18815.2	16313.2	16689.6
D3YYC3;G5E8N3;O88974	Setdb1	SET domain, bifurcated 1;SET domain, bifurcated 1;Histone-lysine N-methyltransferase SETDB1	D3YYC3_MOUSE;G5E8N3_MOUSE;SETB1_MOUSE	;;nucleus,nucleoplasm,cytosol,plasma membrane,intracellular membrane-bounded organelle,nuclear chromatin	;;negative regulation of transcription from RNA polymerase II promoter,inner cell mass cell proliferation,transcription, DNA-templated,Ras protein signal transduction,histone H3-K9 trimethylation,bone development,positive regulation of methylation-dependent chromatin silencing	;;DNA binding,chromatin binding,protein binding,zinc ion binding,histone-lysine N-methyltransferase activity,promoter-specific chromatin binding	1.46446e-111	13685.5	16496.2	19206.2	19686.9	15025.5	16183.8	17866	21683.6
A0A0R4J0B5	Rusf1	RUS family member 1	A0A0R4J0B5_MOUSE				0	16748.8	21219.2	18107.8	23020.2	15015.2	23953.3	15260.3	18300.8
Q8K0G5	Eipr1	EARP and GARP complex-interacting protein 1	EIPR1_MOUSE	cellular_component	positive regulation of dense core granule transport	molecular_function	5.45563e-195	23679	15030.4	16480.4	16034.7	15004.3	11945.1	20842.5	16992.7
A6P3E4;G3X8U9	Mapk8	Stress-activated protein kinase JNK	A6P3E4_MOUSE;G3X8U9_MOUSE	;	;	;	0	20082.9	19125.1	11465.9	19990.4	14963.1	12256.6	19379.6	17698.5
P43346	Dck	Deoxycytidine kinase	DCK_MOUSE	nucleus	pyrimidine nucleotide metabolic process,deoxyribonucleoside monophosphate biosynthetic process,nucleotide biosynthetic process,phosphorylation	deoxycytidine kinase activity,ATP binding,drug binding,nucleoside kinase activity,protein homodimerization activity	5.30712e-32	12260.5	16996	15530.8	18354.5	14951.7	12883.5	21434	12383.9
Q6P1E1	Zmiz1	Zinc finger MIZ domain-containing protein 1	ZMIZ1_MOUSE	nucleoplasm,cytoplasm,nuclear speck,intracellular membrane-bounded organelle	vasculogenesis,in utero embryonic development,heart morphogenesis,transcription, DNA-templated,vitellogenesis,cell aging,positive regulation of T cell differentiation,positive regulation of Notch signaling pathway,positive regulation of transcription from RNA polymerase II promoter,positive regulation of fibroblast proliferation,developmental growth,artery morphogenesis	protein binding,zinc ion binding	3.46744e-111	12138.1	8695.28	12185.5	12183.8	14949.2	6369.11	11548.1	12059.5
Q8VCD5	Med17	Mediator of RNA polymerase II transcription subunit 17	MED17_MOUSE	ubiquitin ligase complex,nucleus,nucleoplasm,transcription factor complex,membrane,mediator complex	regulation of transcription from RNA polymerase II promoter,transcription initiation from RNA polymerase II promoter,protein ubiquitination,stem cell population maintenance,intracellular steroid hormone receptor signaling pathway,androgen receptor signaling pathway,positive regulation of transcription, DNA-templated,positive regulation of transcription from RNA polymerase II promoter	RNA polymerase II transcription cofactor activity,transcription cofactor activity,transcription coactivator activity,receptor activity,protein binding,thyroid hormone receptor binding,ubiquitin protein ligase activity	4.17317e-120	13419.7	14424	12513.5	13240	14948.8	14040.2	13529.1	15401
A0A1L1SQ51;E9PUM4	Tln2	Talin 2	A0A1L1SQ51_MOUSE;E9PUM4_MOUSE	;	;	;	3.51878e-87	13977.7	14813.3	13144.3	18487.2	14942.9	9222.17	17262.4	17500.8
Q9CZT6	Cmss1	Protein CMSS1	CMS1_MOUSE	nucleus,90S preribosome	biological_process	RNA binding	7.0418e-177	16679.1	16453.9	15912.1	18406.5	14923.7	15620.7	20202	15115
A0A1Y7VMA0;Q9JI75	Nqo2	N-ribosyldihydronicotinamide quinone reductase 2 (Fragment);Ribosyldihydronicotinamide dehydrogenase [quinone]	A0A1Y7VMA0_MOUSE;NQO2_MOUSE	;nucleoplasm,cytosol,extracellular exosome	;memory,positive regulation of neuron apoptotic process,oxidation-reduction process,positive regulation of ERK1 and ERK2 cascade,positive regulation of vascular smooth muscle cell proliferation,positive regulation of reactive oxygen species metabolic process	;dihydronicotinamide riboside quinone reductase activity,zinc ion binding,electron carrier activity,oxidoreductase activity,oxidoreductase activity, acting on other nitrogenous compounds as donors,chloride ion binding,protein homodimerization activity,FAD binding,melatonin binding,Requires Ontology	7.96054e-197	16163.9	14139.4	16494.2	14766.9	14915.1	11698.1	15603.1	15488.7
A0A0R4J0C8;Q7TMF2	Eri1	Exoribonuclease 1;3'-5' exoribonuclease 1	A0A0R4J0C8_MOUSE;ERI1_MOUSE	;nucleus,nucleolus,cytoplasm,histone pre-mRNA 3'end processing complex	;DNA metabolic process,gene silencing by RNA,rRNA 3'-end processing,nucleic acid phosphodiester bond hydrolysis,histone mRNA catabolic process	;protein binding,3'-5' exonuclease activity,rRNA binding,ribosome binding,metal ion binding,histone pre-mRNA stem-loop binding	1.49551e-57	14228.2	11518.4	11572.2	15839	14910.2	9909.54	7939.92	11770.2
Q99NB8	Ubqln4	Ubiquilin-4	UBQL4_MOUSE	nucleus,cytoplasm,autophagosome,endoplasmic reticulum membrane,cytosol,cytoplasmic vesicle,perinuclear region of cytoplasm,nuclear proteasome complex,cytosolic proteasome complex	autophagy,regulation of proteasomal ubiquitin-dependent protein catabolic process,negative regulation of autophagosome maturation	polyubiquitin binding,identical protein binding	2.682e-56	13792.7	13997.5	8153.52	13855.1	14910.1	11981.8	18179.1	13843.3
P47811	Mapk14	Mitogen-activated protein kinase 14	MK14_MOUSE	spindle pole,cell,nucleus,nucleoplasm,cytoplasm,mitochondrion,cytosol,nuclear speck,extracellular exosome	DNA damage checkpoint,cell morphogenesis,cartilage condensation,angiogenesis,placenta development,chondrocyte differentiation,positive regulation of cytokine secretion involved in immune response,glucose metabolic process,transcription, DNA-templated,regulation of transcription, DNA-templated,regulation of transcription from RNA polymerase II promoter,protein phosphorylation,apoptotic process,cellular response to DNA damage stimulus,mitochondrion organization,transmembrane receptor protein serine/threonine kinase signaling pathway,skeletal muscle tissue development,positive regulation of gene expression,positive regulation of macrophage chemotaxis,positive regulation of myotube differentiation,myoblast differentiation involved in skeletal muscle regeneration,peptidyl-serine phosphorylation,fatty acid oxidation,regulation of ossification,osteoclast differentiation,positive regulation of cyclase activity,lipopolysaccharide-mediated signaling pathway,response to muramyl dipeptide,response to lipopolysaccharide,intracellular signal transduction,cellular response to vascular endothelial growth factor stimulus,response to muscle stretch,p38MAPK cascade,positive regulation of protein import into nucleus,signal transduction in response to DNA damage,regulation of mRNA stability,positive regulation of erythrocyte differentiation,positive regulation of myoblast differentiation,positive regulation of transcription from RNA polymerase II promoter,positive regulation of glucose import,vascular endothelial growth factor receptor signaling pathway,striated muscle cell differentiation,positive regulation of muscle cell differentiation,positive regulation of cardiac muscle cell proliferation,cellular response to lipopolysaccharide,cellular response to lipoteichoic acid,cellular response to ionizing radiation,negative regulation of canonical Wnt signaling pathway,positive regulation of brown fat cell differentiation,stress-induced premature senescence,cellular response to virus,regulation of cytokine production involved in inflammatory response,positive regulation of myoblast fusion,positive regulation of metallopeptidase activity,positive regulation of reactive oxygen species metabolic process,positive regulation of interleukin-12 secretion	protein kinase activity,protein serine/threonine kinase activity,MAP kinase activity,protein binding,ATP binding,kinase activity,enzyme binding,protein phosphatase binding,mitogen-activated protein kinase p38 binding,NFAT protein binding	1.27355e-200	15826	14239.5	15645.9	13173.5	14902.5	12139.5	15905.6	12549.4
Q9Z1X2	Ptdss2	Phosphatidylserine synthase 2	PTSS2_MOUSE	intracellular,endoplasmic reticulum membrane,membrane,integral component of membrane	phosphatidylserine biosynthetic process	CDP-diacylglycerol-serine O-phosphatidyltransferase activity	2.90246e-132	15097.1	14435.2	16680.4	16772.4	14889.7	25278.8	15294.4	21646.7
Q9CX30	Yif1b	Protein YIF1B	YIF1B_MOUSE	endoplasmic reticulum membrane,endoplasmic reticulum-Golgi intermediate compartment,ER to Golgi transport vesicle,integral component of Golgi membrane	ER to Golgi vesicle-mediated transport	molecular_function	2.84502e-260	15934.9	18252.8	21019.4	21447	14889.6	20427.9	15941.1	18494.1
A0A0N4SW50;Q91VX9	Tmem168	Transmembrane protein 168	A0A0N4SW50_MOUSE;TM168_MOUSE	;integral component of membrane,transport vesicle	;biological_process	;molecular_function	4.17547e-198	13391.6	14602.4	11606.5	30781.8	14878.8	14733	16012.5	14365.7
Q8BUI3	LRWD1	Leucine-rich repeat and WD repeat-containing protein 1	LRWD1_MOUSE	kinetochore,condensed chromosome kinetochore,nucleus,nucleoplasm,nuclear origin of replication recognition complex,pericentric heterochromatin,nucleolus,microtubule organizing center,cytosol,telomeric heterochromatin	DNA replication,chromatin organization,chromatin modification,establishment of protein localization to chromatin	chromatin binding,methyl-CpG binding,methylated histone binding	6.53375e-118	21601.1	20699.8	21020.7	23714.2	14878.7	23839.8	16865.5	20294.7
F6YRW4;P59997	Kdm2a	Lysine (K)-specific demethylase 2A;Lysine-specific demethylase 2A	F6YRW4_MOUSE;KDM2A_MOUSE	;nuclear chromatin,nucleoplasm	;in utero embryonic development,neural tube closure,heart looping,double-strand break repair via nonhomologous end joining,transcription, DNA-templated,regulation of transcription, DNA-templated,positive regulation of gene expression,negative regulation of gene expression,neuron differentiation,positive regulation of histone ubiquitination,multicellular organism growth,negative regulation of apoptotic process,oxidation-reduction process,neuroepithelial cell differentiation,histone H3-K36 demethylation	;zinc ion binding,unmethylated CpG binding,histone demethylase activity (H3-K36 specific)	4.61107e-160	16985.8	14826.5	14517.6	17533.1	14877.6	17633	17983.5	15956.9
Q9D8T7	Slirp	SRA stem-loop-interacting RNA-binding protein, mitochondrial	SLIRP_MOUSE	acrosomal vesicle,nucleus,cytoplasm,mitochondrion,intracellular ribonucleoprotein complex,sperm flagellum,perinuclear region of cytoplasm	negative regulation of mitochondrial RNA catabolic process,transcription, DNA-templated,regulation of transcription, DNA-templated,spermatid development,single fertilization,flagellated sperm motility,mitochondrion morphogenesis	RNA binding	3.33098e-273	17333.5	20975	18920.5	33857.1	14877	25438	34277.3	21677.7
Q9ESW4	Agk	Acylglycerol kinase, mitochondrial	AGK_MOUSE	mitochondrion,mitochondrial inner membrane,mitochondrial intermembrane space,membrane,integral component of mitochondrial inner membrane,mitochondrial inner membrane protein insertion complex,intracellular membrane-bounded organelle	protein import into mitochondrial inner membrane,glycerolipid metabolic process,ceramide biosynthetic process,lipid phosphorylation	lipid kinase activity,ceramide kinase activity,NAD+ kinase activity,diacylglycerol kinase activity,ATP binding,acylglycerol kinase activity	0	15309.2	15820.2	13557.1	21544.1	14843.3	22141	15722.6	19814.7
F8VPU2	Farp1	FERM, ARHGEF and pleckstrin domain-containing protein 1	FARP1_MOUSE	cytosol,cytoskeleton,cell junction,filopodium,dendrite,extrinsic component of cytoplasmic side of plasma membrane,dendritic spine	synapse assembly,negative regulation of phosphatase activity,regulation of Rho protein signal transduction,positive regulation of GTPase activity,dendrite morphogenesis	cytoskeletal protein binding,Rac guanyl-nucleotide exchange factor activity,Rac GTPase binding	0	16772	17176.1	18992	19850.4	14782.8	18738.3	16258.1	16295.5
E9Q441;Q9Z0E3	Aire	Autoimmune regulator	E9Q441_MOUSE;AIRE_MOUSE	;intracellular,nucleus,cytoplasm,nuclear body	;peripheral T cell tolerance induction,central tolerance induction to self antigen,transcription, DNA-templated,regulation of transcription, DNA-templated,regulation of translation,humoral immune response,chemokine production,negative thymic T cell selection,positive regulation of transcription, DNA-templated,positive regulation of transcription from RNA polymerase II promoter,thymus epithelium morphogenesis,regulation of thymocyte migration	;RNA polymerase II regulatory region sequence-specific DNA binding,chromatin binding,transcription cofactor activity,zinc ion binding,histone binding,identical protein binding,transcription regulatory region DNA binding,translation regulator activity	2.30452e-05	14032.3	6039.63	16457.6	5503.31	14772.9	9188.18	9576.52	3353.88
Q8CE96	Trmt6	tRNA (adenine(58)-N(1))-methyltransferase non-catalytic subunit TRM6	TRM6_MOUSE	cellular_component,nucleus,tRNA (m1A) methyltransferase complex	tRNA methylation	RNA binding	3.04434e-215	23261.9	15436.8	8875.72	13768.9	14751.3	11536.6	14743	11788.8
D3Z1H9;Q9JL62	Gltp	Glycolipid transfer protein	D3Z1H9_MOUSE;GLTP_MOUSE	;cytosol,membrane,extracellular exosome	;Requires Ontology	;lipid binding,identical protein binding,glycolipid binding,Requires Ontology	0	13486.8	15631.6	14551.3	13071	14747.8	12926.3	16979.1	12411.3
F2Z3X6;Q3TRL2;Q9Z2A0	Pdpk1	3-phosphoinositide-dependent protein kinase 1	F2Z3X6_MOUSE;Q3TRL2_MOUSE;PDPK1_MOUSE	;;nucleus,cytoplasm,cytosol,plasma membrane,focal adhesion,postsynaptic density,cytoplasmic vesicle,cell projection,perikaryon	;;type B pancreatic cell development,transcription, DNA-templated,regulation of transcription, DNA-templated,protein phosphorylation,negative regulation of protein kinase activity,hyperosmotic response,signal transduction,epidermal growth factor receptor signaling pathway,positive regulation of phospholipase activity,regulation of endothelial cell migration,negative regulation of cardiac muscle cell apoptotic process,cell migration,peptidyl-serine phosphorylation,peptidyl-threonine phosphorylation,calcium-mediated signaling,negative regulation of transforming growth factor beta receptor signaling pathway,activation of protein kinase B activity,cellular response to insulin stimulus,negative regulation of toll-like receptor signaling pathway,intracellular signal transduction,regulation of I-kappaB kinase/NF-kappaB signaling,regulation of mast cell degranulation,negative regulation of neuron apoptotic process,focal adhesion assembly,positive regulation of release of sequestered calcium ion into cytosol,cellular response to epidermal growth factor stimulus,extrinsic apoptotic signaling pathway,positive regulation of protein localization to plasma membrane,cellular response to brain-derived neurotrophic factor stimulus	;;protein serine/threonine kinase activity,3-phosphoinositide-dependent protein kinase activity,insulin receptor binding,protein binding,ATP binding,phospholipase activator activity,protein kinase binding,phospholipase binding	2.33808e-129	12039.1	12687.9	13512.3	11653.5	14729.2	13196.2	11103.3	11926.9
D6REU0;Q9CV28	Mindy3	Ubiquitin carboxyl-terminal hydrolase MINDY (Fragment);Ubiquitin carboxyl-terminal hydrolase MINDY-3	D6REU0_MOUSE;MINY3_MOUSE	;nucleoplasm,nuclear membrane	;apoptotic process,protein K48-linked deubiquitination	;cysteine-type carboxypeptidase activity,thiol-dependent ubiquitinyl hydrolase activity,Lys48-specific deubiquitinase activity	3.38432e-306	9876.22	12852.8	17031	14519	14708.8	13817.4	12999.3	16023.4
Q8R3N1	Nop14	Nucleolar protein 14	NOP14_MOUSE	nucleus,nucleolus,membrane,Noc4p-Nop14p complex,small-subunit processome	maturation of SSU-rRNA,ribosomal small subunit biogenesis	RNA binding,enzyme binding,snoRNA binding	0	15783.2	15709.9	18737.4	16808.5	14693.6	15282.1	15737.7	14297.9
P27601	Gna13	Guanine nucleotide-binding protein subunit alpha-13	GNA13_MOUSE	nucleus,cytosol,heterotrimeric G-protein complex,plasma membrane,focal adhesion,membrane,brush border membrane,melanosome,extracellular exosome	angiogenesis,patterning of blood vessels,in utero embryonic development,G-protein coupled receptor signaling pathway,adenylate cyclase-activating G-protein coupled receptor signaling pathway,positive regulation of cytosolic calcium ion concentration,Rho protein signal transduction,regulation of cell shape,cell differentiation,platelet activation,regulation of cell migration,activation of phospholipase D activity,intracellular signal transduction	GTPase activity,signal transducer activity,protein binding,GTP binding,G-protein beta/gamma-subunit complex binding,type 1 angiotensin receptor binding,D5 dopamine receptor binding,metal ion binding	6.19371e-289	12943.3	10652.4	9891.47	10456	14651.5	15360	14045.1	15386.5
Q3TMP1	Gtf3c3	General transcription factor IIIC, polypeptide 3	Q3TMP1_MOUSE	transcription factor TFIIIC complex,nucleus,nucleolus,nuclear membrane	regulation of transcription from RNA polymerase III promoter,transcription from RNA polymerase III promoter	transcription factor activity, core RNA polymerase III binding	3.6532e-307	14346.5	13653.6	13768.3	15736.1	14650.5	14352	16406.8	15437.2
Q6VVW5	Npr2	Atrial natriuretic peptide receptor 2	ANPRB_MOUSE	plasma membrane,integral component of plasma membrane,guanylate cyclase complex, soluble	ossification,cGMP biosynthetic process,protein phosphorylation,receptor guanylyl cyclase signaling pathway,reproductive process,intracellular signal transduction,negative regulation of meiotic cell cycle,bone development,cellular response to granulocyte macrophage colony-stimulating factor stimulus,negative regulation of oocyte maturation	guanylate cyclase activity,protein kinase activity,ATP binding,GTP binding,natriuretic peptide receptor activity,peptide hormone binding,hormone binding,identical protein binding,adenylate cyclase activity	0	18371.2	23387.3	21840.6	25850.8	14647	31132.5	17986.2	22141.6
P33215	Nedd1	Protein NEDD1	NEDD1_MOUSE	pericentriolar material,spindle pole,gamma-tubulin ring complex, centrosomal,cytoplasm,centrosome,centriole,ciliary basal body,apical part of cell	microtubule depolymerization,cell cycle,microtubule polymerization or depolymerization,cell division,regulation of establishment of protein localization,protein localization to centrosome		1.3839e-196	12270.6	12359.5	13897.1	12619.9	14646.6	10173.8	14330.1	10685.7
Q9D1F4	Akt1s1	Proline-rich AKT1 substrate 1	AKTS1_MOUSE	cytosol,TORC1 complex	negative regulation of protein kinase activity,Notch signaling pathway,negative regulation of TOR signaling,TORC1 signaling,regulation of apoptotic process,regulation of neuron apoptotic process,negative regulation of cell size,neurotrophin TRK receptor signaling pathway		0	19976.9	15563.1	9966.75	20225.8	14641.8	13667.4	20277.7	17764
A6PWX9;F6V305;Q9CWU6	Uqcc1	Ubiquinol-cytochrome c reductase complex assembly factor 1;Ubiquinol-cytochrome c reductase complex assembly factor 1 (Fragment);Ubiquinol-cytochrome c reductase complex assembly factor 1	A6PWX9_MOUSE;F6V305_MOUSE;UQCC1_MOUSE	;;mitochondrion,mitochondrial inner membrane,cytoplasmic vesicle	;;mitochondrial respiratory chain complex III assembly,positive regulation of mitochondrial translation	;;molecular_function	0	17683.8	15718.5	13839.2	14590.5	14634.3	19738.8	16935.2	15362
Q2VPQ9;V9GX42	Meaf6	Chromatin modification-related protein MEAF6	EAF6_MOUSE;V9GX42_MOUSE	kinetochore,condensed chromosome kinetochore,nucleoplasm,nucleolus,cytosol,nuclear body,NuA4 histone acetyltransferase complex,MOZ/MORF histone acetyltransferase complex;	transcription, DNA-templated,regulation of transcription, DNA-templated,histone H2A acetylation,histone H4-K5 acetylation,histone H4-K8 acetylation,histone H4-K12 acetylation,histone H3-K14 acetylation,histone H4-K16 acetylation;	molecular_function;	7.19326e-35	10029.6	12696	13537.4	11626.8	14632.2	13300.5	8150.88	13893
Q8K183	Pdxk	Pyridoxal kinase	PDXK_MOUSE	nucleus,cytosol,extracellular exosome	cell proliferation,pyridoxal 5'-phosphate salvage,phosphorylation,pyridoxal phosphate biosynthetic process	magnesium ion binding,ATP binding,zinc ion binding,pyridoxal kinase activity,pyridoxal phosphate binding,potassium ion binding,sodium ion binding,lithium ion binding,protein homodimerization activity	1.45092e-74	14683.6	13482.6	15387.1	12990.4	14626	10282.9	14171.9	15354.7
Q8VDQ8	Sirt2	NAD-dependent protein deacetylase sirtuin-2	SIR2_MOUSE	nucleus,chromosome,nuclear heterochromatin,nucleolus,cytoplasm,mitochondrion,centrosome,centriole,spindle,cytosol,microtubule,plasma membrane,growth cone,midbody,paranodal junction,paranode region of axon,perikaryon,myelin sheath,lateral loop,Schmidt-Lanterman incisure,juxtaparanode region of axon,perinuclear region of cytoplasm,mitotic spindle,meiotic spindle,glial cell projection	negative regulation of transcription from RNA polymerase II promoter,transcription, DNA-templated,protein deacetylation,autophagy,negative regulation of cell proliferation,negative regulation of autophagy,negative regulation of peptidyl-threonine phosphorylation,phosphatidylinositol 3-kinase signaling,histone deacetylation,substantia nigra development,myelination in peripheral nervous system,regulation of myelination,positive regulation of proteasomal ubiquitin-dependent protein catabolic process,cellular response to oxidative stress,peptidyl-lysine deacetylation,cellular response to hepatocyte growth factor stimulus,negative regulation of protein catabolic process,proteasome-mediated ubiquitin-dependent protein catabolic process,positive regulation of DNA binding,protein kinase B signaling,cellular lipid catabolic process,regulation of fat cell differentiation,negative regulation of fat cell differentiation,positive regulation of meiotic nuclear division,negative regulation of striated muscle tissue development,negative regulation of transcription, DNA-templated,positive regulation of transcription from RNA polymerase II promoter,hepatocyte growth factor receptor signaling pathway,cell division,meiotic cell cycle,regulation of cell cycle,positive regulation of cell division,positive regulation of attachment of spindle microtubules to kinetochore,negative regulation of transcription from RNA polymerase II promoter in response to hypoxia,cellular response to caloric restriction,negative regulation of oligodendrocyte progenitor proliferation,histone H3 deacetylation,histone H4 deacetylation,cellular response to molecule of bacterial origin,cellular response to hypoxia,cellular response to epinephrine stimulus,tubulin deacetylation,positive regulation of execution phase of apoptosis,positive regulation of oocyte maturation,negative regulation of NLRP3 inflammasome complex assembly,negative regulation of defense response to bacterium,ripoptosome assembly involved in necroptotic process,negative regulation of reactive oxygen species metabolic process,positive regulation of proteasomal ubiquitin-dependent protein catabolic process involved in cellular response to hypoxia	chromatin binding,histone deacetylase activity,protein binding,transcription factor binding,zinc ion binding,NAD-dependent histone deacetylase activity,protein deacetylase activity,NAD-dependent protein deacetylase activity,histone acetyltransferase binding,histone deacetylase binding,tubulin deacetylase activity,ubiquitin binding,NAD-dependent histone deacetylase activity (H4-K16 specific),beta-tubulin binding,NAD+ binding	4.37117e-167	12165.3	14991.8	14936.7	14344.7	14621.4	11190.4	11692.6	11525.6
P53690	Mmp14	Matrix metalloproteinase-14	MMP14_MOUSE	extracellular space,nucleus,cytosol,plasma membrane,focal adhesion,integral component of membrane,extracellular matrix,cytoplasmic vesicle,melanosome,macropinosome,intermediate filament cytoskeleton,cytoplasm	ossification,angiogenesis,ovarian follicle development,response to hypoxia,endothelial cell proliferation,endochondral ossification,proteolysis,response to oxidative stress,male gonad development,response to mechanical stimulus,response to hormone,positive regulation of myotube differentiation,positive regulation of peptidase activity,response to organic cyclic compound,cell migration,positive regulation of cell growth,lung development,positive regulation of cell migration,collagen catabolic process,zymogen activation,endodermal cell differentiation,chondrocyte proliferation,astrocyte cell migration,response to estrogen,positive regulation of B cell differentiation,negative regulation of Notch signaling pathway,embryonic cranial skeleton morphogenesis,branching morphogenesis of an epithelial tube,tissue remodeling,negative regulation of focal adhesion assembly,bone development,craniofacial suture morphogenesis,Requires Ontology,response to odorant	metalloendopeptidase activity,integrin binding,zinc ion binding,peptidase activator activity,metalloaminopeptidase activity	0	39975.8	36984.4	43201.2	44450.5	14596.1	15735.3	12847	13065.3
Q8R1N0	Znf830	Zinc finger protein 830	ZN830_MOUSE	nucleus,chromosome,nuclear speck	mitotic cell cycle,ovarian follicle development,preantral ovarian follicle growth,blastocyst growth,nuclear DNA replication,mitotic DNA replication checkpoint,negative regulation of apoptotic process,mitotic DNA damage checkpoint,replication fork protection,chromosome organization,cell division,intestinal epithelial structure maintenance	molecular_function,nucleic acid binding,zinc ion binding	0	13459.6	9825.64	9933.6	10778.3	14590	10711.6	14695.1	8063.13
P63168	Dynll1	Dynein light chain 1, cytoplasmic	DYL1_MOUSE	kinetochore,nucleus,cytoplasm,mitochondrion,centrosome,cytosol,cytoskeleton,cytoplasmic dynein complex,microtubule,cilium,membrane,secretory granule,dynein complex,extracellular exosome,mitotic spindle,axon cytoplasm,COP9 signalosome	transcription, DNA-templated,regulation of transcription, DNA-templated,apoptotic process,spermatid development,substantia nigra development,intraciliary retrograde transport,positive regulation of insulin secretion involved in cellular response to glucose stimulus,negative regulation of phosphorylation,negative regulation of catalytic activity,motile cilium assembly,negative regulation of nitric oxide biosynthetic process,positive regulation of nonmotile primary cilium assembly,positive regulation of ATP-dependent microtubule motor activity, plus-end-directed	enzyme inhibitor activity,protein binding,protein C-terminus binding,cytoskeletal protein binding,enzyme binding,protein domain specific binding,nitric-oxide synthase regulator activity,protein homodimerization activity,dynein intermediate chain binding,protein heterodimerization activity,dynein light intermediate chain binding,scaffold protein binding,ATP-dependent microtubule motor activity, plus-end-directed	0	24799.4	20725.3	12032.7	9865.58	14574	17053.1	30103.1	26541.6
Q9CWV6	Prkrip1	PRKR-interacting protein 1	PKRI1_MOUSE	nucleolus,extracellular exosome	renal system process,negative regulation of protein kinase activity,negative regulation of phosphorylation	double-stranded RNA binding,protein kinase inhibitor activity,protein binding,protein kinase binding	6.45861e-05	11016	2829.72	25011.2	9099.08	14567.9	11381.5	14478.8	14142.1
Q91V09	Wdr13	WD repeat-containing protein 13	WDR13_MOUSE	nucleoplasm,microtubule organizing center,plasma membrane	negative regulation of type B pancreatic cell proliferation	promoter-specific chromatin binding	2.47502e-182	12155.3	13910.8	14163	18949.1	14563.4	13254.6	14303.6	13452.7
A2AA85;Q6NXN1	Szrd1	SUZ RNA-binding domain-containing (Fragment);SUZ RNA-binding domain-containing	A2AA85_MOUSE;SZRD1_MOUSE	;cellular_component	;biological_process	;molecular_function	7.44002e-138	17787.3	16867.6	16664.9	17628.1	14548.9	14168.1	18983.9	15993.2
Q924Z4	Cers2	Ceramide synthase 2	CERS2_MOUSE	endoplasmic reticulum,endoplasmic reticulum membrane,membrane,integral component of membrane,nuclear membrane	sphingolipid biosynthetic process,ceramide biosynthetic process,negative regulation of Schwann cell migration,negative regulation of Schwann cell proliferation involved in axon regeneration	DNA binding,sphingosine N-acyltransferase activity	1.89961e-141	15025	19083.4	9813.37	23406.9	14522.6	24839.3	15554.4	28297
A0A2I3BS41;Q8K0M3;Q9R1Z8	Sorbs3	Sorbin and SH3 domain containing 3;Sorbin and SH3 domain containing 3;Vinexin	A0A2I3BS41_MOUSE;Q8K0M3_MOUSE;VINEX_MOUSE	;;nucleus,cytoplasm,cytoskeleton,focal adhesion	;;negative regulation of transcription from RNA polymerase II promoter,actin filament organization,cell-substrate adhesion,positive regulation of MAPK cascade,positive regulation of stress fiber assembly	;;transcription factor binding,vinculin binding	7.41006e-208	9272.64	8365.26	12188.5	9863.12	14518.1	10208.6	14069	8649.26
Q9D8N2	Dennd10	DENN domain-containing protein 10	DEN10_MOUSE	cellular_component	biological_process	molecular_function	0	12694.7	12678.9	11823.3	9665.36	14488.8	12349.9	11089.1	12626.3
Q3UM18	Lsg1	Large subunit GTPase 1 homolog	LSG1_MOUSE	nucleus,endoplasmic reticulum,cytosol,Cajal body,membrane,nuclear body	protein transport,ribosome biogenesis,nuclear export	GTPase activity,GTP binding	4.5637e-136	14057.6	15922.5	18149.8	15884.2	14483.8	15771.9	11657.6	17448
Q0PD20;Q64008	Rab34	Rab34;Ras-related protein Rab-34	Q0PD20_MOUSE;RAB34_MOUSE	;ruffle,early endosome,late endosome,Golgi apparatus,Golgi stack,phagocytic vesicle membrane,cytoplasmic vesicle,vesicle,Golgi cisterna,phagocytic vesicle,perinuclear region of cytoplasm,extracellular exosome	;endocytosis,lysosomal transport,antigen processing and presentation,lysosome localization,Golgi to plasma membrane protein transport,protein localization to plasma membrane,phagosome maturation,phagosome-lysosome fusion,positive regulation of defense response to bacterium,positive regulation of protein localization to phagocytic vesicle	;GTPase activity,protein binding,GTP binding,Ral GTPase binding,guanyl nucleotide binding,GTP-dependent protein binding	4.09826e-212	13476.5	15180.1	14473.6	16121.9	14472	13243	11300.9	15033.7
B2RUJ2;B7ZNX6;Q80TH2	Erbin	Erbb2 interacting protein;Erbb2 interacting protein;Erbin	B2RUJ2_MOUSE;B7ZNX6_MOUSE;ERBIN_MOUSE	;;nucleus,cytoplasm,plasma membrane,basolateral plasma membrane,nuclear speck,cell junction,hemidesmosome,nuclear membrane	;;protein targeting,epidermal growth factor receptor signaling pathway,negative regulation of NF-kappaB transcription factor activity,response to muramyl dipeptide,response to lipopolysaccharide,negative regulation of nucleotide-binding oligomerization domain containing 2 signaling pathway,cellular response to tumor necrosis factor,negative regulation of monocyte chemotactic protein-1 production	;;receptor binding,ErbB-2 class receptor binding,integrin binding,protein binding	6.32992e-09	7512.98	7377.82	5698.19	12086.4	14464.8	12192.1	7749.79	12221.6
Q8BT07	Cep55	Centrosomal protein of 55 kDa	CEP55_MOUSE	centrosome,centriole,microtubule organizing center,plasma membrane,membrane,midbody,cleavage furrow,intercellular bridge,Flemming body	mitotic cytokinesis,cell separation after cytokinesis,establishment of protein localization	protein binding	5.88207e-50	9444.89	9471.02	11667.5	10790.4	14457	10860.6	12273.3	12508.5
Q9R0L6	Pcm1	Pericentriolar material 1 protein	PCM1_MOUSE	pericentriolar material,cytoplasm,centrosome,centriole,cytosol,membrane,nuclear membrane,centriolar satellite,ciliary transition zone,ciliary basal body,protein complex,apical part of cell	neuron migration,centrosome cycle,interkinetic nuclear migration,cytoplasmic microtubule organization,microtubule anchoring,microtubule anchoring at centrosome,social behavior,intraciliary transport involved in cilium morphogenesis,negative regulation of neurogenesis,cilium morphogenesis,protein localization to centrosome,positive regulation of intracellular protein transport,neuronal stem cell population maintenance,Requires Ontology	protein binding	0	14197.7	12487	15413.2	16607.1	14456.3	14602.4	13691.2	14904.5
Q8CCI5	Rybp	RING1 and YY1-binding protein	RYBP_MOUSE	nucleus,nucleoplasm,cytoplasm,PcG protein complex	negative regulation of transcription from RNA polymerase II promoter,transcription, DNA-templated,apoptotic process,negative regulation of proteasomal ubiquitin-dependent protein catabolic process,histone H2A monoubiquitination,positive regulation of apoptotic process,positive regulation of transcription, DNA-templated	DNA binding,transcription corepressor activity,protein binding,metal ion binding	0	16068.2	16462.2	16269.8	14401.2	14452.3	13488.2	15351.1	13579.8
Q8R502	Lrrc8c	Volume-regulated anion channel subunit LRRC8C	LRC8C_MOUSE	cytoplasm,endoplasmic reticulum,endoplasmic reticulum membrane,plasma membrane,integral component of plasma membrane,membrane,ion channel complex	signal transduction,regulation of anion transport,fat cell differentiation,anion transmembrane transport	volume-sensitive anion channel activity	1.43788e-160	24854.9	30116.8	25541.3	39990.2	14446.5	23490.6	14805.2	22915.6
Q61102	Abcb7	Iron-sulfur clusters transporter ABCB7, mitochondrial	ABCB7_MOUSE	mitochondrion,mitochondrial inner membrane,integral component of membrane	cellular iron ion homeostasis,transmembrane transport	ATP binding,ATPase activity, coupled to transmembrane movement of substances	2.5411e-217	14018.7	17716.7	18552.8	23619.3	14443.3	24640.4	17753	23876.8
A0A0R4J0E4	Ints7	Integrator complex subunit 7	A0A0R4J0E4_MOUSE				1.87208e-251	15726.6	16814.5	14902.8	15303	14428.2	14232.3	17113	15065.3
Q6PGF5	Bms1	BMS1 homolog, ribosome assembly protein (Yeast)	Q6PGF5_MOUSE	nucleus,nucleolus,90S preribosome	maturation of SSU-rRNA from tricistronic rRNA transcript (SSU-rRNA, 5.8S rRNA, LSU-rRNA),endonucleolytic cleavage of tricistronic rRNA transcript (SSU-rRNA, 5.8S rRNA, LSU-rRNA)	RNA binding,GTPase activity,GTP binding,U3 snoRNA binding	1.4756e-85	14425.3	12785.4	12634.2	20364.1	14421.6	17729.5	14359.1	14339.6
A0A140LIN5;Q8VH31	Rfpl4;Rfpl4a	Ret finger protein-like 4;Ret finger protein-like 4A	A0A140LIN5_MOUSE;RFPLA_MOUSE	;nucleus,cytoplasm	;	;protein binding,metal ion binding	1.0665e-252	9169.3	17945.3	16071.9	16648.6	14405.1	18388.3	14071.3	13252.7
A0A0R4J0T0;Q8K3A0	Hscb	HscB iron-sulfur cluster co-chaperone;Iron-sulfur cluster co-chaperone protein HscB	A0A0R4J0T0_MOUSE;HSC20_MOUSE	;nucleus,cytoplasm,mitochondrion,cytosol	;iron-sulfur cluster assembly,positive regulation of ATPase activity,protein oligomerization,protein maturation by iron-sulfur cluster transfer	;ATPase activator activity,identical protein binding,metal ion binding,chaperone binding	7.41365e-136	11193.3	14121.2	13064.9	20746.9	14395.6	18672	15499.8	18443.5
B2KGA7;Q505B7	Zbtb8os	Protein archease	B2KGA7_MOUSE;ARCH_MOUSE	;extracellular exosome,tRNA-splicing ligase complex	;tRNA splicing, via endonucleolytic cleavage and ligation	;molecular_function,metal ion binding	0	15467.3	12370.5	8409.25	12345.7	14390.7	9563.58	9931.06	10620.6
Q3UNI1;Q923E4	Sirt1	Sirtuin 1;NAD-dependent protein deacetylase sirtuin-1	Q3UNI1_MOUSE;SIR1_MOUSE	;chromatin,nuclear chromatin,nucleus,nuclear envelope,nuclear inner membrane,nucleoplasm,chromatin silencing complex,nuclear euchromatin,nuclear heterochromatin,nucleolus,cytoplasm,mitochondrion,cytosol,PML body,rDNA heterochromatin,ESC/E(Z) complex	;single strand break repair,negative regulation of transcription from RNA polymerase II promoter,chromatin silencing at rDNA,pyrimidine dimer repair by nucleotide-excision repair,DNA synthesis involved in DNA repair,angiogenesis,ovulation from ovarian follicle,cellular glucose homeostasis,positive regulation of protein phosphorylation,positive regulation of endothelial cell proliferation,positive regulation of adaptive immune response,chromatin organization,establishment of chromatin silencing,maintenance of chromatin silencing,rRNA processing,transcription from RNA polymerase II promoter,protein deacetylation,triglyceride mobilization,cellular response to DNA damage stimulus,response to oxidative stress,spermatogenesis,regulation of mitotic cell cycle,muscle organ development,circadian rhythm,positive regulation of cell proliferation,intrinsic apoptotic signaling pathway in response to DNA damage,cellular response to starvation,negative regulation of gene expression,positive regulation of cholesterol efflux,regulation of lipid storage,regulation of glucose metabolic process,macrophage cytokine production,positive regulation of phosphatidylinositol 3-kinase signaling,positive regulation of macroautophagy,protein ubiquitination,histone deacetylation,peptidyl-lysine acetylation,macrophage differentiation,negative regulation of cell growth,negative regulation of transforming growth factor beta receptor signaling pathway,negative regulation of prostaglandin biosynthetic process,protein destabilization,positive regulation of chromatin silencing,negative regulation of TOR signaling,regulation of endodeoxyribonuclease activity,negative regulation of NF-kappaB transcription factor activity,response to insulin,circadian regulation of gene expression,regulation of protein import into nucleus, translocation,leptin-mediated signaling pathway,regulation of smooth muscle cell apoptotic process,peptidyl-lysine deacetylation,cellular triglyceride homeostasis,regulation of peroxisome proliferator activated receptor signaling pathway,regulation of cell proliferation,negative regulation of phosphorylation,response to hydrogen peroxide,behavioral response to starvation,cholesterol homeostasis,intrinsic apoptotic signaling pathway in response to DNA damage by p53 class mediator,regulation of apoptotic process,positive regulation of apoptotic process,negative regulation of apoptotic process,negative regulation of I-kappaB kinase/NF-kappaB signaling,proteasome-mediated ubiquitin-dependent protein catabolic process,positive regulation of cysteine-type endopeptidase activity involved in apoptotic process,negative regulation of sequence-specific DNA binding transcription factor activity,negative regulation of DNA damage response, signal transduction by p53 class mediator,response to leptin,positive regulation of MHC class II biosynthetic process,negative regulation of fat cell differentiation,positive regulation of DNA repair,positive regulation of angiogenesis,negative regulation of transcription, DNA-templated,positive regulation of transcription from RNA polymerase II promoter,positive regulation of insulin receptor signaling pathway,white fat cell differentiation,negative regulation of helicase activity,positive regulation of smooth muscle cell differentiation,positive regulation of histone H3-K9 methylation,negative regulation of protein kinase B signaling,fatty acid homeostasis,negative regulation of androgen receptor signaling pathway,histone H3-K9 modification,cellular response to hydrogen peroxide,regulation of bile acid biosynthetic process,UV-damage excision repair,histone H3 deacetylation,cellular response to tumor necrosis factor,negative regulation of histone H3-K14 acetylation,cellular response to hypoxia,cellular response to ionizing radiation,regulation of protein serine/threonine kinase activity,regulation of brown fat cell differentiation,stress-induced premature senescence,negative regulation of histone H3-K9 trimethylation,negative regulation of neuron death,negative regulation of protein acetylation,negative regulation of intrinsic apoptotic signaling pathway in response to DNA damage by p53 class mediator,negative regulation of oxidative stress-induced intrinsic apoptotic signaling pathway,positive regulation of endoplasmic reticulum stress-induced intrinsic apoptotic signaling pathway,positive regulation of adipose tissue development,histone H3-K9 deacetylation,cellular response to leukemia inhibitory factor,positive regulation of macrophage apoptotic process,negative regulation of cAMP-dependent protein kinase activity,positive regulation of cAMP-dependent protein kinase activity,negative regulation of histone H4-K16 acetylation,negative regulation of cellular response to testosterone stimulus,negative regulation of peptidyl-lysine acetylation,negative regulation of cellular senescence,positive regulation of cellular senescence	;core promoter sequence-specific DNA binding,transcriptional activator activity, RNA polymerase II core promoter proximal region sequence-specific binding,p53 binding,transcription corepressor activity,histone deacetylase activity,protein binding,protein C-terminus binding,transcription factor binding,NAD-dependent histone deacetylase activity,deacetylase activity,enzyme binding,protein domain specific binding,protein deacetylase activity,NAD-dependent protein deacetylase activity,nuclear hormone receptor binding,histone binding,identical protein binding,HLH domain binding,bHLH transcription factor binding,metal ion binding,NAD-dependent histone deacetylase activity (H3-K9 specific),mitogen-activated protein kinase binding,NAD+ binding,keratin filament binding	0	14037.4	11568.8	14547.3	12959	14378.6	10519.5	13015.3	12631.4
Q8BW96	Camk1d	Calcium/calmodulin-dependent protein kinase type 1D	KCC1D_MOUSE	nucleus,cytoplasm	inflammatory response,positive regulation of neuron projection development,peptidyl-serine phosphorylation,peptidyl-threonine phosphorylation,positive regulation of CREB transcription factor activity,intracellular signal transduction,positive regulation of apoptotic process,negative regulation of apoptotic process,positive regulation of phagocytosis,regulation of dendrite development,positive regulation of respiratory burst,regulation of granulocyte chemotaxis,positive regulation of neutrophil chemotaxis	calmodulin-dependent protein kinase activity,calmodulin binding,ATP binding	1.16326e-201	24125.3	23315.4	21231.2	22499	14376.3	17249.9	13155	12903.3
Q8BYC6	Taok3	Serine/threonine-protein kinase TAO3	TAOK3_MOUSE	cytoplasm	MAPK cascade,activation of MAPKK activity,DNA repair,protein phosphorylation,cellular response to DNA damage stimulus,mitotic G2 DNA damage checkpoint,regulation of mitotic cell cycle,nervous system development,stress-activated protein kinase signaling cascade,positive regulation of stress-activated MAPK cascade,regulation of apoptotic process,positive regulation of JUN kinase activity,negative regulation of JNK cascade,positive regulation of JNK cascade,protein autophosphorylation,execution phase of apoptosis	protein serine/threonine kinase activity,MAP kinase kinase kinase activity,ATP binding,transferase activity	1.80256e-229	20339.6	18619.6	20358.8	19783.8	14374.2	15221.6	18488.6	20727.8
Q7TN29	Smap2	Stromal membrane-associated protein 2	SMAP2_MOUSE	cytoplasm	positive regulation of GTPase activity	GTPase activator activity,protein binding,metal ion binding	3.78027e-95	14306.1	15829	13608.2	14528.6	14357.1	14119.9	10943.6	12083.2
Q6A028	Swap70	Switch-associated protein 70	SWP70_MOUSE	nucleus,cytoplasm,cytoskeleton,plasma membrane,lamellipodium	positive regulation of cytosolic calcium ion concentration,regulation of actin polymerization or depolymerization,somatic cell DNA recombination,negative regulation of actin filament depolymerization,positive regulation of actin filament bundle assembly,regulation of protein localization,negative regulation of cell-cell adhesion mediated by integrin,isotype switching,actin filament bundle assembly,positive regulation of mast cell chemotaxis,negative regulation of peptidyl-serine dephosphorylation	DNA binding,protein binding,ATP binding,cadherin binding	1.46875e-73	13512.7	14613.3	12958.3	14195.4	14354.2	10738.2	14050.8	13134.3
A0A1Y7VJZ2;Q9WVL0	Gstz1	maleylacetoacetate isomerase;Maleylacetoacetate isomerase	A0A1Y7VJZ2_MOUSE;MAAI_MOUSE	;mitochondrion	;L-phenylalanine catabolic process,tyrosine catabolic process,glutathione metabolic process	;glutathione transferase activity,maleylacetoacetate isomerase activity,identical protein binding,protein homodimerization activity	0	21210.1	18435.9	19904.9	19915.2	14351.9	17730.4	17030.6	18238.6
A0A0A0MQE5;A2AHC3	Camsap1	Calmodulin regulated spectrin-associated protein 1;Calmodulin-regulated spectrin-associated protein 1	A0A0A0MQE5_MOUSE;CAMP1_MOUSE	;cytoplasm,microtubule	;cytoskeleton organization,regulation of cell morphogenesis,neuron projection development	;calmodulin binding,microtubule binding,spectrin binding	4.77722e-53	9815.91	9628.48	10892.7	14368.2	14337.7	11234.9	8891.61	9815.26
Q8BTW9	Pak4	Serine/threonine-protein kinase PAK 4	PAK4_MOUSE	cytoplasm,cell-cell adherens junction,focal adhesion	apoptotic process,cell cycle,Rho protein signal transduction,regulation of mitotic cell cycle,cell migration,signal transduction by protein phosphorylation,actin cytoskeleton organization,stress-activated protein kinase signaling cascade,activation of protein kinase activity,regulation of apoptotic process,regulation of MAPK cascade,dendritic spine development,cellular response to organic cyclic compound,cell-cell adhesion	protein kinase activity,protein serine/threonine kinase activity,ATP binding,Rac GTPase binding,cadherin binding involved in cell-cell adhesion	5.71521e-137	14010.4	12827.9	12907.7	12490.2	14330.2	9823.24	13359.8	9611.09
Q4PZA2	Ece1	Endothelin-converting enzyme 1	ECE1_MOUSE	lysosomal membrane,endosome,early endosome,Golgi apparatus,plasma membrane,external side of plasma membrane,cell surface,membrane,integral component of membrane,Weibel-Palade body,perinuclear region of cytoplasm,extracellular exosome	positive regulation of receptor recycling,heart development,substance P catabolic process,bradykinin catabolic process,calcitonin catabolic process,protein processing,peptide hormone processing,endothelin maturation,hormone catabolic process,embryonic digit morphogenesis,ear development,pharyngeal system development	endopeptidase activity,metalloendopeptidase activity,zinc ion binding,protein homodimerization activity	1.20468e-254	14063	14704.4	14027.8	22292	14324.2	16494.6	13768	16421.7
Q9D7P6	Iscu	Iron-sulfur cluster assembly enzyme ISCU	ISCU_MOUSE	cytoplasm,mitochondrion,mitochondrial matrix,cytosol	cellular iron ion homeostasis,iron-sulfur cluster assembly,protein maturation by iron-sulfur cluster transfer	ferrous iron binding,protein complex scaffold,iron-sulfur transferase activity,2 iron, 2 sulfur cluster binding,4 iron, 4 sulfur cluster binding	1.76562e-121	9283.53	10813.7	12676.3	10579.7	14322.3	15392.2	10135.8	12106.9
Q8K284	Gtf3c1	General transcription factor 3C polypeptide 1	TF3C1_MOUSE	transcription factor TFIIIC complex,nucleus,nucleolus,membrane,intracellular ribonucleoprotein complex	regulation of transcription from RNA polymerase III promoter,transcription initiation from RNA polymerase III promoter,tRNA transcription,5S class rRNA transcription from RNA polymerase III type 1 promoter	RNA polymerase III type 1 promoter sequence-specific DNA binding,RNA polymerase III type 2 promoter sequence-specific DNA binding,transcription factor activity, RNA polymerase III transcription factor binding,transcription factor activity, core RNA polymerase III binding	2.78251e-88	12806	11766.8	12425.7	12142.2	14317.8	11887.4	10226.1	11724.9
P60330	Espl1	Separin	ESPL1_MOUSE	nucleus,cytoplasm,centrosome,mitotic spindle	mitotic sister chromatid segregation,meiotic spindle organization,mitotic cell cycle,proteolysis,chromosome segregation,meiosis I,homologous chromosome segregation,meiotic chromosome separation	cysteine-type endopeptidase activity,peptidase activity,cysteine-type peptidase activity	1.4065e-165	10242.7	13449.9	11586.4	11916.8	14307.1	12369.5	17090.2	15123.9
G3X9M0;Q9ER88	Dap3	Small ribosomal subunit protein mS29	G3X9M0_MOUSE;RT29_MOUSE	;nucleoplasm,mitochondrion,mitochondrial matrix,mitochondrial small ribosomal subunit	;apoptotic mitochondrial changes	;RNA binding,structural constituent of ribosome	5.38743e-261	13911	14533.6	17752.6	18094.3	14302.2	18535.6	13999	16957.9
A0A0J9YTV5;E9Q7W0;P31266;Q3U6F1	Rbpj	Recombination signal binding protein for immunoglobulin kappa J region;Recombination signal binding protein for immunoglobulin kappa J region;Recombining binding protein suppressor of hairless;Recombination signal binding protein for immunoglobulin kappa J region	A0A0J9YTV5_MOUSE;E9Q7W0_MOUSE;SUH_MOUSE;Q3U6F1_MOUSE	;;MAML1-RBP-Jkappa- ICN1 complex,nucleus,nucleoplasm,transcription factor complex,nucleolus,cytoplasm,transcriptional repressor complex;	;;negative regulation of transcription from RNA polymerase II promoter,angiogenesis,somitogenesis,epithelial to mesenchymal transition,heart looping,blood vessel remodeling,inflammatory response to antigenic stimulus,secondary heart field specification,outflow tract morphogenesis,endocardium development,endocardium morphogenesis,epithelial to mesenchymal transition involved in endocardial cushion formation,cardiac left ventricle morphogenesis,ventricular trabecula myocardium morphogenesis,regulation of transcription from RNA polymerase II promoter involved in myocardial precursor cell differentiation,regulation of transcription from RNA polymerase II promoter,transcription from RNA polymerase II promoter,humoral immune response,Notch signaling pathway,positive regulation of transcription of Notch receptor target,heart development,positive regulation of cell proliferation,negative regulation of cell proliferation,auditory receptor cell fate commitment,epidermal cell fate specification,regulation of gene expression,positive regulation of gene expression,pituitary gland development,hemopoiesis,neuron differentiation,B cell differentiation,keratinocyte differentiation,negative regulation of ossification,positive regulation of BMP signaling pathway,somatic stem cell population maintenance,positive regulation of Notch signaling pathway involved in heart induction,dorsal aorta morphogenesis,atrioventricular canal development,regulation of cell proliferation,defense response to bacterium,myeloid dendritic cell differentiation,cell fate commitment,negative regulation of cell differentiation,negative regulation of transcription, DNA-templated,positive regulation of transcription, DNA-templated,positive regulation of transcription from RNA polymerase II promoter,regulation of timing of cell differentiation,sebaceous gland development,hair follicle maturation,artery morphogenesis,positive regulation of cardiac muscle cell proliferation,Clara cell differentiation,labyrinthine layer blood vessel development,arterial endothelial cell fate commitment,Notch signaling pathway involved in arterial endothelial cell fate commitment,regulation of cell adhesion involved in heart morphogenesis,determination of heart left/right asymmetry,positive regulation of transcription from RNA polymerase II promoter in response to hypoxia,blood vessel lumenization,interleukin-4 secretion,blood vessel endothelial cell fate specification,positive regulation of ERBB signaling pathway,positive regulation of ephrin receptor signaling pathway,positive regulation of canonical Wnt signaling pathway involved in cardiac muscle cell fate commitment,positive regulation of cell proliferation involved in heart morphogenesis;	;;RNA polymerase II core promoter proximal region sequence-specific DNA binding,RNA polymerase II core promoter sequence-specific DNA binding,transcriptional activator activity, RNA polymerase II core promoter proximal region sequence-specific binding,RNA polymerase II repressing transcription factor binding,transcriptional activator activity, RNA polymerase II transcription regulatory region sequence-specific binding,DNA binding,chromatin binding,protein binding,transcription factor binding,sequence-specific DNA binding,protein N-terminus binding,repressing transcription factor binding;	2.16913e-235	16489.4	17002.2	18689.5	19577.6	14301.5	15922	15368	15968
D3YZR1;Q9JHE7	Tssc4	U5 small nuclear ribonucleoprotein TSSC4 (Fragment);U5 small nuclear ribonucleoprotein TSSC4	D3YZR1_MOUSE;TSSC4_MOUSE	;cellular_component	;biological_process	;molecular_function	1.78811e-110	10295.9	9329.39	10283.4	10263.6	14295.6	7381.47	9067.93	6686.49
Q9QZN4	Fbxo6	F-box only protein 6	FBX6_MOUSE	cytoplasm,SCF ubiquitin ligase complex,endoplasmic reticulum quality control compartment	DNA repair,glycoprotein catabolic process,response to unfolded protein,protein ubiquitination,ER-associated ubiquitin-dependent protein catabolic process,SCF-dependent proteasomal ubiquitin-dependent protein catabolic process,glycoprotein ERAD pathway	ubiquitin-protein transferase activity,protein binding,carbohydrate binding,ubiquitin protein ligase activity,ubiquitin protein ligase activity involved in ERAD pathway	3.58422e-31	16902.9	16469.9	12661	13117.6	14278.6	12910.5	20896.3	17870.8
Q8CC88	Vwa8	von Willebrand factor A domain-containing protein 8	VWA8_MOUSE	extracellular region,mitochondrion	biological_process	molecular_function,ATP binding,ATPase activity	3.22079e-268	12816.3	14150	22485.3	20625.1	14277.4	19637.1	15708.9	16831.3
Q9D0R4	Ddx56	Probable ATP-dependent RNA helicase DDX56	DDX56_MOUSE	nucleolus,cytoplasm,membrane	rRNA processing,RNA secondary structure unwinding,positive regulation of neuron projection development	RNA binding,ATP-dependent RNA helicase activity,ATP binding	1.00373e-199	19556	19450.7	18371.7	20580.8	14268.6	17620.1	13832.1	15606.1
Q8CGA0	Ppm1f	Protein phosphatase 1F	PPM1F_MOUSE	cytosol,protein complex,perinuclear region of cytoplasm	negative regulation of protein kinase activity,positive regulation of gene expression,positive regulation of epithelial cell migration,positive regulation of cell-substrate adhesion,histone dephosphorylation,negative regulation of peptidyl-serine phosphorylation,cellular response to drug,peptidyl-threonine dephosphorylation,positive regulation of cysteine-type endopeptidase activity involved in apoptotic process,negative regulation of protein kinase activity by regulation of protein phosphorylation,negative regulation of transcription, DNA-templated,positive regulation of growth,positive regulation of chemotaxis,positive regulation of stress fiber assembly,positive regulation of focal adhesion assembly,intrinsic apoptotic signaling pathway	protein serine/threonine phosphatase activity,phosphatase activity,calmodulin-dependent protein phosphatase activity,metal ion binding	7.82293e-135	19774.5	18349.9	16780.2	16471.6	14257.1	12813.6	21827.4	15746.9
Q8C2E7	Washc5	WASH complex subunit 5	WASC5_MOUSE	endosome,early endosome,endoplasmic reticulum,cytosol,WASH complex	oocyte maturation,protein transport,endosomal transport,polar body extrusion after meiotic divisions,cholesterol homeostasis,spindle assembly involved in meiosis	molecular_function	1.34535e-180	12674	12049.5	16631.3	15257.5	14240.2	12002.8	15151.5	12263.3
Q8C863	Itch	E3 ubiquitin-protein ligase Itchy	ITCH_MOUSE	ubiquitin ligase complex,nucleus,nucleoplasm,cytoplasm,cytosol,plasma membrane,cell cortex,membrane,cytoplasmic vesicle,protein complex,extracellular exosome,early endosome	protein polyubiquitination,positive regulation of T cell anergy,ubiquitin-dependent protein catabolic process,apoptotic process,Notch signaling pathway,protein ubiquitination,negative regulation of NF-kappaB transcription factor activity,protein K29-linked ubiquitination,protein ubiquitination involved in ubiquitin-dependent protein catabolic process,negative regulation of apoptotic process,proteasome-mediated ubiquitin-dependent protein catabolic process,innate immune response,positive regulation of protein catabolic process,negative regulation of JNK cascade,negative regulation of alpha-beta T cell proliferation,negative regulation of defense response to virus,defense response to virus,protein autoubiquitination,protein K63-linked ubiquitination,protein K48-linked ubiquitination,regulation of protein deubiquitination,positive regulation of receptor catabolic process	ubiquitin-protein transferase activity,protein binding,ligase activity,ribonucleoprotein complex binding,ubiquitin-like protein ligase binding,CXCR chemokine receptor binding,ubiquitin protein ligase activity,arrestin family protein binding	4.87883e-93	17619.2	17738.2	16289.6	21488.5	14239.5	15657.8	17074.3	17950.5
Q8R2R3	Aagab	Alpha- and gamma-adaptin-binding protein p34	AAGAB_MOUSE	cytoplasm,cytosol,nuclear speck	biological_process,protein transport	molecular_function	8.52015e-27	14745.7	14098.2	8776.51	11725.8	14224.9	7440.01	10056.1	11292.9
P00329	Adh1	Alcohol dehydrogenase 1	ADH1_MOUSE	intracellular,nucleoplasm,mitochondrion,cytosol,plasma membrane	retinoid metabolic process,ethanol catabolic process,ethanol oxidation,response to retinoic acid,response to testosterone,retinol metabolic process,retinoic acid metabolic process,behavioral response to ethanol,response to steroid hormone	alcohol dehydrogenase (NAD) activity,alcohol dehydrogenase activity, zinc-dependent,zinc ion binding,ethanol binding,protein homodimerization activity	8.91003e-83	4813.7	3887.18	1422.35	3519.76	14222	6373.59	13002.3	11315.5
D3Z5K6;G3X8S1;Q9CQV7	Dnajc19	Mitochondrial import inner membrane translocase subunit TIM14	D3Z5K6_MOUSE;G3X8S1_MOUSE;TIM14_MOUSE	;;mitochondrion,mitochondrial inner membrane,integral component of membrane,protein complex	;;visual perception,protein transport,genitalia development	;;molecular_function	0	15397.3	16367.4	17387.5	20322.1	14190.2	19925.6	16395.7	19222.4
A0A0R4J0W0;Q8VEM9	Klhdc3	Kelch domain containing 3;Kelch domain-containing protein 3	A0A0R4J0W0_MOUSE;KLDC3_MOUSE	;nuclear chromatin,cytoplasm	;biological_process,meiotic cell cycle	;chromatin binding	4.2812e-06	33186.7	40335	6257.33	23867	14183.5	15027	40276.2	37759.5
A0A0R4J272;Q921N7	Tmem70	Transmembrane protein 70;Transmembrane protein 70, mitochondrial	A0A0R4J272_MOUSE;TMM70_MOUSE	;nucleoplasm,mitochondrion,mitochondrial inner membrane,integral component of mitochondrial membrane	;mitochondrial proton-transporting ATP synthase complex assembly	;molecular_function	1.10824e-37	15154.5	15763.1	15197.9	15148.8	14160.6	22763.3	12545.1	12325.1
A0A1W2P7P6;A0A1W2P7R5;Q91W52	Tmem19	Transmembrane protein 19	A0A1W2P7P6_MOUSE;A0A1W2P7R5_MOUSE;TMM19_MOUSE	;;membrane,integral component of membrane	;;biological_process	;;molecular_function	2.63246e-301	16106.6	16303.4	18333.2	26075.2	14159.6	19700.7	23002.9	14968.3
E9Q8A3;Q8BKC8	Pi4kb	Phosphatidylinositol 4-kinase beta	E9Q8A3_MOUSE;PI4KB_MOUSE	;Golgi membrane,cytoplasm,mitochondrial outer membrane,membrane,rough endoplasmic reticulum membrane	;phosphatidylinositol phosphorylation,phosphatidylinositol-mediated signaling	;1-phosphatidylinositol 4-kinase activity,ATP binding,14-3-3 protein binding	3.19564e-166	23086.7	21857.2	15855.1	16946.4	14152	14778	14769.9	12309.3
P11214	Plat	Tissue-type plasminogen activator	TPA_MOUSE	extracellular space,cytoplasm,cell surface,secretory granule,apical part of cell,extracellular exosome	response to hypoxia,proteolysis,smooth muscle cell migration,plasminogen activation,negative regulation of proteolysis,platelet-derived growth factor receptor signaling pathway	serine-type endopeptidase activity,receptor binding,phosphoprotein binding	3.32249e-304	10318.5	12740.8	13858.1	22620	14151.8	18192	16318.5	19619.4
Q9QZH3	Ppie	Peptidyl-prolyl cis-trans isomerase E	PPIE_MOUSE	nucleus,cytosol,nuclear speck,catalytic step 2 spliceosome	protein peptidyl-prolyl isomerization,regulation of transcription, DNA-templated,mRNA processing,protein folding,RNA splicing,positive regulation of viral genome replication	RNA binding,peptidyl-prolyl cis-trans isomerase activity	1.40459e-112	21096.4	13490.2	14400.2	11337.5	14148	13105.4	13759.3	14392
O35239	Ptpn9	Tyrosine-protein phosphatase non-receptor type 9	PTN9_MOUSE	cytoplasm	peptidyl-tyrosine dephosphorylation	protein tyrosine phosphatase activity,protein binding	4.65595e-138	19487.3	16382.4	14481.2	19664.1	14106.5	16629.4	19998.2	21517.7
J3QM81;Q80UU1	Ankzf1	Ankyrin repeat and zinc finger domain containing 1;tRNA endonuclease ANKZF1	J3QM81_MOUSE;ANKZ1_MOUSE	;cytoplasm,membrane,Cdc48p-Npl4p-Vms1p AAA ATPase complex	;ER-associated ubiquitin-dependent protein catabolic process,cellular response to hydrogen peroxide,nucleus-associated proteasomal ubiquitin-dependent protein catabolic process,mitochondria-associated ubiquitin-dependent protein catabolic process	;nucleic acid binding,protein binding,metal ion binding,thiol-dependent ubiquitin-specific protease activity	1.00013e-250	9419.76	4991.41	8531.79	6019.85	14104.9	7757.3	10444.3	7328.78
G5E8V8;Q9JJT9	Phax	Phosphorylated adapter RNA export protein	G5E8V8_MOUSE;PHAX_MOUSE	;nucleus,nucleoplasm,cytoplasm,centrosome,Cajal body,neuronal cell body	;snRNA export from nucleus,protein transport	;RNA binding,toxic substance binding	6.61497e-298	14729.3	12273.5	11735.8	12337.5	14095.1	12487.2	12389.4	10742.6
O35245	Pkd2	Polycystin-2	PKD2_MOUSE	polycystin complex,cytoplasm,endoplasmic reticulum,endoplasmic reticulum membrane,plasma membrane,integral component of plasma membrane,cilium,basal plasma membrane,lamellipodium,cytoplasmic vesicle membrane,motile cilium,ciliary basal body,basal cortex,ciliary membrane,extracellular exosome,integral component of cytoplasmic side of endoplasmic reticulum membrane,integral component of lumenal side of endoplasmic reticulum membrane,mitotic spindle,Requires Ontology,cell-cell junction,filamentous actin	branching involved in ureteric bud morphogenesis,kidney development,liver development,embryonic placenta development,heart looping,detection of nodal flow,calcium ion transport,cellular calcium ion homeostasis,cell cycle arrest,JAK-STAT cascade,determination of left/right symmetry,heart development,positive regulation of gene expression,spinal cord development,neural tube development,regulation of cAMP metabolic process,positive regulation of inositol 1,4,5-trisphosphate-sensitive calcium-release channel activity,positive regulation of cyclin-dependent protein serine/threonine kinase activity involved in G1/S transition of mitotic cell cycle,metanephric part of ureteric bud development,sodium ion transmembrane transport,aorta development,regulation of cell proliferation,cytoplasmic sequestering of transcription factor,positive regulation of nitric oxide biosynthetic process,positive regulation of transcription from RNA polymerase II promoter,detection of mechanical stimulus,release of sequestered calcium ion into cytosol,protein homotetramerization,regulation of postsynaptic membrane potential,negative regulation of ryanodine-sensitive calcium-release channel activity,placenta blood vessel development,renal tubule morphogenesis,renal artery morphogenesis,calcium ion transmembrane transport,positive regulation of cell cycle arrest,cellular response to calcium ion,cellular response to cAMP,cellular response to hydrostatic pressure,cellular response to osmotic stress,cellular response to fluid shear stress,potassium ion transmembrane transport,determination of liver left/right asymmetry,renal system development,metanephric mesenchyme development,mesonephric duct development,metanephric smooth muscle tissue development,metanephric cortex development,metanephric ascending thin limb development,metanephric cortical collecting duct development,metanephric distal tubule development,metanephric S-shaped body morphogenesis,regulation of calcium ion import,negative regulation of G1/S transition of mitotic cell cycle	receptor binding,voltage-gated ion channel activity,voltage-gated calcium channel activity,voltage-gated sodium channel activity,voltage-gated potassium channel activity,calcium channel activity,potassium channel activity,calcium ion binding,protein binding,cytoskeletal protein binding,channel activity,outward rectifier potassium channel activity,voltage-gated cation channel activity,identical protein binding,protein homodimerization activity,actinin binding,HLH domain binding,ion channel binding,calcium-induced calcium release activity,ATPase binding,phosphoprotein binding,muscle alpha-actinin binding	8.96769e-72	11194.2	13154.1	16610.4	11985.1	14086.9	14741.1	8771.19	13983.6
Q9CQ26	Stambp	STAM-binding protein	STABP_MOUSE	nucleoplasm,endosome,cytosol,plasma membrane,cleavage furrow,extracellular exosome	mitotic cytokinesis,negative regulation of phosphatidylinositol 3-kinase signaling,protein deubiquitination,negative regulation of neuron apoptotic process,negative regulation of Ras protein signal transduction	thiol-dependent ubiquitin-specific protease activity,metallopeptidase activity,protein domain specific binding,metal ion binding	1.6277e-149	14506.4	15978.3	12705.4	17625.2	14084.4	14720.5	14709.5	17389.6
G3X926;Q9JJ80	Rpf2	Ribosome production factor 2 homolog	G3X926_MOUSE;RPF2_MOUSE	;nucleus,nucleolus	;ribosomal large subunit assembly,maturation of LSU-rRNA from tricistronic rRNA transcript (SSU-rRNA, 5.8S rRNA, LSU-rRNA),regulation of transcription from RNA polymerase II promoter,ribosomal large subunit biogenesis,regulation of signal transduction by p53 class mediator,protein localization to nucleolus	;RNA polymerase II transcription factor activity, sequence-specific DNA binding,RNA binding,5S rRNA binding,rRNA binding	0	18509.6	20619.6	16792.9	23251.8	14080.6	20125.2	17569.3	16118.4
Q91X78	Erlin1	Erlin-1	ERLN1_MOUSE	endoplasmic reticulum,endoplasmic reticulum membrane,integral component of membrane,protein complex	cholesterol metabolic process,ER-associated ubiquitin-dependent protein catabolic process,SREBP signaling pathway,negative regulation of cholesterol biosynthetic process,negative regulation of fatty acid biosynthetic process	cholesterol binding,ubiquitin protein ligase binding	3.03848e-94	20823.9	18539.2	21833.6	14320.4	14077.4	26746.5	15283.4	17521.3
Q8K2C9	Hacd3	Very-long-chain (3R)-3-hydroxyacyl-CoA dehydratase 3	HACD3_MOUSE	mitochondrion,endoplasmic reticulum,cytosol,focal adhesion,integral component of endoplasmic reticulum membrane,nuclear membrane	I-kappaB kinase/NF-kappaB signaling,JNK cascade,Rho protein signal transduction,sphingolipid biosynthetic process,fatty acid elongation,very long-chain fatty acid biosynthetic process,positive regulation of viral genome replication,positive regulation by virus of viral protein levels in host cell	protein binding,3-hydroxyacyl-CoA dehydratase activity,enzyme binding,Requires Ontology,3-hydroxy-behenoyl-CoA dehydratase activity,3-hydroxy-lignoceroyl-CoA dehydratase activity	7.27326e-303	16314.6	15520.3	16460.3	21505.2	14072.3	26035	18404.4	20225
A0A1L1SR54;E9Q1L1;Q91WQ9	Calml4	Calmodulin-like 4;Calmodulin-like 4;Calmodulin-like protein 4	A0A1L1SR54_MOUSE;E9Q1L1_MOUSE;CALL4_MOUSE	;;	;;	;;calcium ion binding	1.30687e-05	NaN	194.682	1160.27	15499	14061.9	335.237	5082.06	10063.5
Q80TJ7	Phf8	Histone lysine demethylase PHF8	PHF8_MOUSE	nucleus,nucleolus,nuclear membrane	G1/S transition of mitotic cell cycle,transcription, DNA-templated,brain development,histone H3-K9 demethylation,histone H4-K20 demethylation,positive regulation of transcription, DNA-templated,positive regulation of transcription from RNA polymerase I promoter,oxidation-reduction process,negative regulation of chromatin silencing at rDNA,histone H3-K36 demethylation,histone H3-K27 demethylation	chromatin binding,iron ion binding,zinc ion binding,oxidoreductase activity, acting on paired donors, with incorporation or reduction of molecular oxygen, 2-oxoglutarate as one donor, and incorporation of one atom each of oxygen into both donors,histone demethylase activity,histone demethylase activity (H3-K9 specific),methylated histone binding,histone demethylase activity (H4-K20 specific),histone demethylase activity (H3-K36 specific),histone demethylase activity (H3-K27 specific)	0	12134.9	10344.3	12969.5	13963.6	14060.4	11124.7	13095.9	10760.4
Q80TR8	Dcaf1	DDB1- and CUL4-associated factor 1	DCAF1_MOUSE	fibrillar center,nucleus,cytoplasm,Cul4-RING E3 ubiquitin ligase complex,COP9 signalosome	negative regulation of transcription from RNA polymerase II promoter,transcription, DNA-templated,viral process,protein ubiquitination,B cell differentiation,V(D)J recombination,cell competition in a multicellular organism,histone H2A-T120 phosphorylation	ATP binding,estrogen receptor binding,histone kinase activity (H2A-T120 specific)	1.78239e-294	14637.2	12488	13424.6	12116.6	14057.1	12960.8	13755.3	12717.7
P54726;Q3TN85;Q8CAP3	Rad23a	UV excision repair protein RAD23 homolog A;RAD23 homolog A, nucleotide excision repair protein (Fragment);UV excision repair protein RAD23	RD23A_MOUSE;Q3TN85_MOUSE;Q8CAP3_MOUSE	proteasome complex,nucleus,nucleoplasm,cytoplasm,microtubule organizing center,cytosol,protein complex;;	nucleotide-excision repair,cellular response to DNA damage stimulus,protein destabilization,regulation of proteasomal ubiquitin-dependent protein catabolic process,positive regulation of proteasomal ubiquitin-dependent protein catabolic process,proteasome-mediated ubiquitin-dependent protein catabolic process,positive regulation of viral genome replication,positive regulation of cell cycle;;	damaged DNA binding,kinase binding,polyubiquitin binding,ubiquitin-specific protease binding;;	7.53105e-113	10976.1	10741.9	5398.99	11072.4	14041	10250.7	10599.6	9556.32
A0A087WS96;Q8BG73	Sh3bgrl2	SH3 domain-binding glutamic acid-rich-like protein;SH3 domain-binding glutamic acid-rich-like protein 2	A0A087WS96_MOUSE;SH3L2_MOUSE	;nucleoplasm,cytoplasm,nuclear membrane,extracellular exosome	;biological_process	;protein binding,SH3 domain binding	3.151603627E-314	15332.7	11015.9	5792.9	10017.8	14036.1	9339.48	9344.04	14287.9
Q99LZ3	Gins4	DNA replication complex GINS protein SLD5	SLD5_MOUSE	GINS complex,nucleus,cytoplasm,replication fork protection complex	double-strand break repair via break-induced replication,inner cell mass cell proliferation,DNA replication initiation,DNA duplex unwinding	protein binding,3'-5' DNA helicase activity	2.00974e-234	10432.5	10233	12358.8	11824.8	14022.8	7688.78	11751.5	12596.1
Q8R3H7	Hs2st1	Heparan sulfate 2-O-sulfotransferase 1	HS2ST_MOUSE	Golgi membrane,membrane,integral component of membrane	heparan sulfate proteoglycan biosynthetic process, polysaccharide chain biosynthetic process,heparin metabolic process,ureteric bud formation	heparan sulfate 2-O-sulfotransferase activity	1.95484e-75	14774.8	15898.5	10728.7	22351.8	14018.8	20241.2	11438	15889.8
Q9ERS5	Plekha2	Pleckstrin homology domain-containing family A member 2	PKHA2_MOUSE	nucleus,cytoplasm,plasma membrane,membrane,protein complex	positive regulation of cell-matrix adhesion	fibronectin binding,protein binding,PDZ domain binding,laminin binding,phosphatidylinositol-3,4-bisphosphate binding	1.58706e-47	13000	9654.34	10222	13565.7	13995.9	7146.77	16276.8	8045.08
Q91WK5	Gcsh	Glycine cleavage system H protein, mitochondrial	GCSH_MOUSE	mitochondrion,glycine cleavage complex	protein lipoylation,glycine decarboxylation via glycine cleavage system		3.73552e-223	18509.9	28514.5	29026.9	34211	13985.5	10592.9	6877.17	8655.65
D3Z0X5;D3Z4N0;E9PWB1;Q6PDH0	Phldb1	Pleckstrin homology like domain, family B, member 1;Pleckstrin homology like domain, family B, member 1;Pleckstrin homology like domain, family B, member 1;Pleckstrin homology-like domain family B member 1	D3Z0X5_MOUSE;D3Z4N0_MOUSE;E9PWB1_MOUSE;PHLB1_MOUSE	;;;basal cortex	;;;regulation of gastrulation,regulation of epithelial to mesenchymal transition,regulation of microtubule cytoskeleton organization,positive regulation of basement membrane assembly involved in embryonic body morphogenesis	;;;molecular_function	3.37781e-213	13780.5	13314.1	14905.3	16635.9	13983	13966.8	13262.9	15703.5
F7AGE9	Obsl1	Obscurin-like 1 (Fragment)	F7AGE9_MOUSE				5.53459e-175	14185.3	13265.9	14005.6	15408.3	13982.3	12346.6	14607.3	12394.6
Q8R3L2	Tcf25	Ribosome quality control complex subunit TCF25	TCF25_MOUSE	nucleus	negative regulation of transcription from RNA polymerase II promoter,transcription, DNA-templated	DNA binding,transcription factor activity, sequence-specific DNA binding	7.49719e-245	18938.1	22894.6	21390	22780.7	13974.8	19848.1	19760	17066.4
A0A0R4J174;Q9QZH6	Ecsit	Evolutionarily conserved signaling intermediate in Toll pathway, mitochondrial;Evolutionarily conserved signaling intermediate in Toll pathway, mitochondrial	A0A0R4J174_MOUSE;ECSIT_MOUSE	;nucleus,nucleoplasm,transcription factor complex,cytoplasm,mitochondrion,cytosol	;mesoderm formation,regulation of transcription from RNA polymerase II promoter,transmembrane receptor protein serine/threonine kinase signaling pathway,BMP signaling pathway,innate immune response,regulation of oxidoreductase activity,oxidation-reduction process	;transcription factor activity, sequence-specific DNA binding,signal transducer activity,protein binding,oxidoreductase activity, acting on NAD(P)H	3.90204e-13	7947.14	12441.5	18317.4	15347.9	13958.7	6413.09	6781.3	11370.3
Q8VCX5	Micu1	Calcium uptake protein 1, mitochondrial	MICU1_MOUSE	mitochondrion,mitochondrial inner membrane,mitochondrial intermembrane space,integral component of mitochondrial membrane,calcium channel complex,uniplex complex	mitochondrial calcium ion transport,calcium ion transmembrane import into mitochondrion,protein homooligomerization,mitochondrial calcium ion homeostasis,positive regulation of mitochondrial calcium ion concentration,calcium ion import	calcium ion binding,protein binding,identical protein binding,protein heterodimerization activity	1.8536e-193	7021.92	9761.92	11309.1	14725.4	13958.1	16099.2	10725.5	12129.2
Q9D0R9	Wdr89	WD repeat-containing protein 89	WDR89_MOUSE	cellular_component	biological_process	molecular_function	1.88985e-168	9095.21	4830.15	5477.36	11744	13942.9	6677.13	5121.54	7963.23
Q3ULD5	Mccc2	Methylcrotonoyl-CoA carboxylase beta chain, mitochondrial	MCCB_MOUSE	mitochondrion,mitochondrial matrix,methylcrotonoyl-CoA carboxylase complex	leucine catabolic process,coenzyme A metabolic process	ATP binding,methylcrotonoyl-CoA carboxylase activity	8.0076e-222	13381.4	14566.2	18430.6	19454.3	13938.4	17336.2	15122.8	17887
Q8VCV2;Q9QYF9	Ndrg3	N-myc downstream regulated gene 3;Protein NDRG3	Q8VCV2_MOUSE;NDRG3_MOUSE	;cytoplasm,extracellular exosome	;signal transduction	;molecular_function	3.32154e-235	13913.3	13343.7	10719.6	12623.4	13937.1	12716.2	11901.7	13865.7
Q99JH8	Kdelr1	ER lumen protein-retaining receptor 1	ERD21_MOUSE	endoplasmic reticulum,endoplasmic reticulum membrane,endoplasmic reticulum-Golgi intermediate compartment,Golgi apparatus,cis-Golgi network,integral component of membrane,COPI-coated vesicle membrane,endoplasmic reticulum-Golgi intermediate compartment membrane	T cell cytokine production,protein retention in ER lumen,protein transport,vesicle-mediated transport,T cell differentiation,T cell apoptotic process	molecular_function,ER retention sequence binding	1.87561e-86	5093.48	11389.7	8933.01	9210.97	13922.8	4618.38	7951.71	4214.38
Q62074	Prkci	Protein kinase C iota type	KPCI_MOUSE	Golgi membrane,nucleus,cytoplasm,endosome,cytosol,bicellular tight junction,microtubule cytoskeleton,apical plasma membrane,cell leading edge,Schmidt-Lanterman incisure,protein complex,intercellular bridge,apical part of cell,extracellular exosome	protein phosphorylation,actin filament organization,positive regulation of neuron projection development,cell migration,peptidyl-serine phosphorylation,cellular response to insulin stimulus,negative regulation of glial cell apoptotic process,cellular protein localization,establishment of apical/basal cell polarity,intracellular signal transduction,eye photoreceptor cell development,negative regulation of neuron apoptotic process,cell-cell junction organization,positive regulation of glucose import,Golgi vesicle budding,positive regulation of NF-kappaB transcription factor activity,positive regulation of glial cell proliferation,response to interleukin-1,positive regulation of protein localization to plasma membrane,positive regulation of endothelial cell apoptotic process	protein kinase activity,protein serine/threonine kinase activity,protein kinase C activity,protein binding,ATP binding,phospholipid binding,protein domain specific binding,metal ion binding	2.69289e-176	19759.8	17174.1	21127	19318.9	13922.6	14771.9	16737.9	16352.7
Q8BMF3	Me3	NADP-dependent malic enzyme, mitochondrial	MAON_MOUSE	mitochondrion,mitochondrial matrix	pyruvate metabolic process,malate metabolic process,oxidation-reduction process	malic enzyme activity,malate dehydrogenase (decarboxylating) (NAD+) activity,malate dehydrogenase (decarboxylating) (NADP+) activity,oxaloacetate decarboxylase activity,metal ion binding,NAD binding	5.49997e-96	11528.9	14017.1	13913.7	23062.3	13921.2	20350.1	16928	15870.4
Q8R0H9	Gga1	ADP-ribosylation factor-binding protein GGA1	GGA1_MOUSE	nucleoplasm,Golgi apparatus,endosome membrane,membrane,clathrin adaptor complex,intracellular membrane-bounded organelle,protein complex	intracellular protein transport,vesicle-mediated transport,positive regulation of protein catabolic process,toxin transport	protein binding,ADP-ribosylation factor binding,protein heterodimerization activity	9.69676e-222	14769.8	12707.8	12986.1	17435.9	13920.8	11731.2	14679.6	11764.7
Q9JKN1	Slc30a7	Zinc transporter 7	ZNT7_MOUSE	Golgi membrane,cytoplasm,Golgi apparatus,membrane,integral component of membrane,cytoplasmic vesicle,vesicle,perinuclear region of cytoplasm,extracellular exosome	zinc II ion transport,response to zinc ion,sequestering of zinc ion,regulation of sequestering of zinc ion,zinc II ion transmembrane transport	zinc ion transmembrane transporter activity,zinc ion binding	0	13001.1	15349	16396.2	18225.5	13872.5	16387.5	17354.7	16110.1
G3X9U9;Q9CQ92	Fis1	Mitochondrial fission 1 protein	G3X9U9_MOUSE;FIS1_MOUSE	;mitochondrion,peroxisome,integral component of peroxisomal membrane,endoplasmic reticulum,membrane,integral component of mitochondrial outer membrane,protein complex	;mitochondrial fission,mitophagy,release of cytochrome c from mitochondria,protein targeting to mitochondrion,positive regulation of cytosolic calcium ion concentration,mitochondrial fusion,regulation of mitochondrion organization,response to muscle activity,peroxisome fission,response to nutrient levels,negative regulation of endoplasmic reticulum calcium ion concentration,calcium-mediated signaling using intracellular calcium source,positive regulation of cysteine-type endopeptidase activity involved in apoptotic process,positive regulation of neuron apoptotic process,mitochondrial fragmentation involved in apoptotic process,protein homooligomerization,positive regulation of mitochondrial calcium ion concentration,mitochondrion morphogenesis,cellular response to glucose stimulus,positive regulation of mitochondrial fission,positive regulation of protein targeting to membrane,cellular response to toxic substance,cellular response to peptide,response to fluoride,cellular response to thapsigargin,response to flavonoid,response to hypobaric hypoxia,positive regulation of intrinsic apoptotic signaling pathway	;receptor binding,protein complex binding	0	14035.1	26219.2	21960	29484	13868	24862.2	27225.9	26254.2
Q9JJ06	C1galt1	Glycoprotein-N-acetylgalactosamine 3-beta-galactosyltransferase 1	C1GLT_MOUSE	integral component of membrane	angiogenesis,kidney development,protein O-linked glycosylation,O-glycan processing, core 1,intestinal epithelial cell development	galactosyltransferase activity,glycoprotein-N-acetylgalactosamine 3-beta-galactosyltransferase activity,metal ion binding	1.20718e-88	17495.9	14923.2	22045.7	25707.2	13863.4	17873.4	14297.2	14443.8
O88653	Lamtor3	Ragulator complex protein LAMTOR3	LTOR3_MOUSE	late endosome,focal adhesion,extracellular exosome,Ragulator complex	activation of MAPKK activity,positive regulation of TOR signaling,cellular protein localization,positive regulation of GTPase activity,cellular response to amino acid stimulus	protein binding,kinase activator activity,guanyl-nucleotide exchange factor activity,protein complex scaffold	0	19697.3	14419.9	941.784	24190.8	13861.6	17386.4	21957.7	17850.1
Q3U5F4	Yrdc	Threonylcarbamoyl-AMP synthase	YRDC_MOUSE	cytoplasm,mitochondrion,membrane	tRNA threonylcarbamoyladenosine modification,regulation of translational fidelity,negative regulation of transport	tRNA binding,double-stranded RNA binding,protein binding,nucleotidyltransferase activity	2.26732e-14	22238.2	25461.5	23664.7	21657.6	13836.7	19614.6	20202.9	17832.7
A0A571BDP3;Q8C436	Vcpkmt	Valosin containing protein lysine (K) methyltransferase;Protein N-lysine methyltransferase METTL21D	A0A571BDP3_MOUSE;MT21D_MOUSE	;cytoplasm,protein complex	;peptidyl-lysine methylation,peptidyl-lysine trimethylation,negative regulation of ATPase activity	;protein-lysine N-methyltransferase activity,ATPase binding	1.67859e-127	13379.3	10146.6	10800.4	9019.59	13830.1	11668.2	11165.2	11077.1
O35945	Aldh1a7	Aldehyde dehydrogenase, cytosolic 1	AL1A7_MOUSE	cytoplasm	ethanol catabolic process,oxidation-reduction process,retinoic acid metabolic process	benzaldehyde dehydrogenase (NAD+) activity	1.70256e-233	5685.95	5465.6	4707.94	7261.23	13812.3	3573.29	5910.86	7950.32
Q3U5C8	Arhgef16	Rho guanine nucleotide exchange factor 16	ARHGG_MOUSE	cytoplasm	regulation of Rho protein signal transduction,cell chemotaxis,activation of GTPase activity,positive regulation of protein localization to plasma membrane	Rho guanyl-nucleotide exchange factor activity,Rho GTPase binding,PDZ domain binding,receptor tyrosine kinase binding,cadherin binding	2.10711e-14	7268.39	12141.7	10519	10711.6	13806	9904.25	10778	10483.8
F8WHU7;Q9D3E6	Stag1	Cohesin subunit SA;Cohesin subunit SA-1	F8WHU7_MOUSE;STAG1_MOUSE	;chromatin,nucleus,nucleoplasm,cohesin complex,nuclear matrix,nuclear body,mitotic spindle pole	;transcription from RNA polymerase II promoter,cell cycle,chromosome segregation,positive regulation of transcription from RNA polymerase II promoter,cell division,regulation of mitotic spindle assembly	;transcriptional activator activity, RNA polymerase II transcription regulatory region sequence-specific binding,chromatin binding	2.82382e-142	12272.8	14693.2	13040.9	18410.1	13781	16256.5	15583.5	15835.5
A0A8V5KX73	Myo9b	Myosin IXb	A0A8V5KX73_MOUSE				1.10695e-241	13833.5	12671.3	15767.4	13605.6	13769.6	12034.9	12687.7	11124.3
A0A0A0MQ95;Q8C0D4;S4R221;S4R248	Arhgap12	Rho GTPase activating protein 12;Rho GTPase-activating protein 12;Rho GTPase activating protein 12;Rho GTPase activating protein 12	A0A0A0MQ95_MOUSE;RHG12_MOUSE;S4R221_MOUSE;S4R248_MOUSE	;phagocytic cup;;	;morphogenesis of an epithelial sheet,phagocytosis, engulfment,actin filament organization,signal transduction,positive regulation of GTPase activity,negative regulation of small GTPase mediated signal transduction;;	;molecular_function,GTPase activator activity;;	1.69754e-103	10829.1	11378.7	14607.9	13536.4	13767.8	11882.3	13146.7	11701.2
A0A0G2JFT8;Q9D394	Rufy3	RUN and FYVE domain containing 3;Protein RUFY3	A0A0G2JFT8_MOUSE;RUFY3_MOUSE	;cytoplasm,cytosol,endomembrane system,membrane,lamellipodium,cell junction,filopodium,axon,dendrite,growth cone,neuronal cell body,perikaryon,invadopodium	;actin filament organization,positive regulation of cell migration,positive regulation of axon extension,regulation of axonogenesis,negative regulation of axonogenesis,positive regulation of axonogenesis,positive regulation of intracellular protein transport,regulation of establishment of cell polarity	;protein binding	4.70452e-279	15332.4	16083.8	15977.4	15549.6	13762.4	12623.6	15015.9	13046.5
Q91W86	Vps11	Vacuolar protein sorting-associated protein 11 homolog	VPS11_MOUSE	lysosome,lysosomal membrane,endosome,early endosome,late endosome,autophagosome,actin filament,clathrin-coated vesicle,endocytic vesicle,HOPS complex,late endosome membrane,CORVET complex,AP-3 adaptor complex	intracellular protein transport,vesicle docking involved in exocytosis,autophagy,endosome organization,lysosome organization,endosome to lysosome transport,regulation of protein stability,endosomal vesicle fusion,regulation of SNARE complex assembly,toxin transport,regulation of organelle assembly,positive regulation of cellular protein catabolic process,positive regulation of protein targeting to mitochondrion,positive regulation of early endosome to late endosome transport	nucleotide binding,protein binding,protein domain specific binding,syntaxin binding,protein binding, bridging,metal ion binding	1.74065e-161	13338.9	11822.2	11775.4	11822.2	13752.6	11721.2	12268.2	13078.2
Q8R2M2	Dnttip2	Deoxynucleotidyltransferase terminal-interacting protein 2	TDIF2_MOUSE	nucleus,nucleolus	transcription, DNA-templated,regulation of transcription, DNA-templated,biological_process	RNA binding	7.87729e-174	18017	19670.5	20103.4	22576.8	13739.2	19269	16572.6	18458.7
E9Q512	Trip11	Thyroid hormone receptor interactor 11	E9Q512_MOUSE	inner acrosomal membrane,acrosomal membrane,outer acrosomal membrane,nucleus,Golgi apparatus,cis-Golgi network,nuclear speck	ventricular septum development,chondrocyte differentiation involved in endochondral bone morphogenesis,protein glycosylation,Golgi organization,inner ear receptor stereocilium organization,bone development	protein binding	1.87155e-66	14165.5	14874.2	12383.8	16160.1	13723.4	14205.1	10524.8	13502.6
Q8C0L8	Cog5	Conserved oligomeric Golgi complex subunit 5	COG5_MOUSE	Golgi membrane,nucleoplasm,Golgi apparatus,cytosol,membrane,Golgi transport complex	intra-Golgi vesicle-mediated transport,protein transport,inter-Golgi cisterna vesicle-mediated transport	molecular_function	8.93496e-128	15859.1	14185.1	15873.9	19756.9	13722.3	14540	15134.4	18049.4
Q3TYA4;Q8R3T5	Stxbp6	Syntaxin binding protein 6 (amisyn);Syntaxin-binding protein 6	Q3TYA4_MOUSE;STXB6_MOUSE	;exocyst,plasma membrane,cell-cell adherens junction,integral component of membrane	;exocytosis,Golgi to plasma membrane transport,regulation of SNARE complex assembly,exocyst localization,cell-cell adhesion	;phosphatidylinositol-4,5-bisphosphate binding,GTP-Rho binding,cadherin binding involved in cell-cell adhesion	4.93759e-66	7390.92	10170.7	9394.91	6453.67	13721.5	14573.6	6700.4	15621.3
Q9CR58	Slc25a30	Kidney mitochondrial carrier protein 1	KMCP1_MOUSE	mitochondrion,mitochondrial inner membrane,integral component of membrane	mitochondrial transport,transmembrane transport	transmembrane transporter activity	0	9319.88	5569.57	7225.32	9065.72	13716.3	12220.2	13296.6	13126.3
Q9DD02	Hikeshi	Protein Hikeshi	HIKES_MOUSE	intracellular,nucleus,cytoplasm,cytosol,extracellular exosome	protein import into nucleus,Golgi organization,protein transport,lung development,cellular response to heat	protein transporter activity,Hsp70 protein binding	4.71682e-246	15867.5	15000.8	10970.3	15074.4	13712.9	14863.6	14825.4	12985.6
Q8QZZ7	Tprkb	EKC/KEOPS complex subunit Tprkb	TPRKB_MOUSE	EKC/KEOPS complex,nucleus,cytosol	tRNA processing,biological_process	protein kinase binding	8.49228e-224	17721.7	16525.5	15329	17487.3	13706.7	14866.7	16124.5	17324.7
Q925U0	Oosp1	Oocyte-secreted protein 1	OOSP1_MOUSE	extracellular region	biological_process	molecular_function	3.15916e-61	10707.8	15154.4	17636	17018.8	13693.1	20014.5	17087.4	24985.4
A0A0N4SWI4;Q9CR98	Fam136a	Protein FAM136A	A0A0N4SWI4_MOUSE;F136A_MOUSE	;cytoplasm,mitochondrion	;biological_process	;molecular_function	2.59297e-29	18864.2	9180.71	5053.79	8214.35	13685.7	10431.9	20916	26123
Q8BW72	Kdm4a	Lysine-specific demethylase 4A	KDM4A_MOUSE	fibrillar center,nucleus,pericentric heterochromatin,cytosol	transcription, DNA-templated,negative regulation of autophagy,positive regulation of gene expression,negative regulation of gene expression,cardiac muscle hypertrophy in response to stress,histone demethylation,response to nutrient levels,histone H3-K9 demethylation,positive regulation of neuron differentiation,negative regulation of transcription, DNA-templated,negative regulation of astrocyte differentiation,oxidation-reduction process,negative regulation of cell death,histone H3-K36 demethylation,negative regulation of histone H3-K9 trimethylation	zinc ion binding,ubiquitin protein ligase binding,histone demethylase activity,histone demethylase activity (H3-K9 specific),methylated histone binding,histone demethylase activity (H3-K36 specific)	6.27691e-05	9899.83	7783.37	8650.11	10029.4	13672.4	13821.8	11790.3	4618.39
Q9DCM0	Ethe1	Persulfide dioxygenase ETHE1, mitochondrial	ETHE1_MOUSE	nucleoplasm,cytoplasm,mitochondrion,mitochondrial matrix	glutathione metabolic process,oxidation-reduction process,hydrogen sulfide metabolic process	iron ion binding,sulfur dioxygenase activity	5.43965e-221	11926.5	12859.5	11257.5	18906.4	13670.1	13250.6	14933.4	14693.5
Q9JJT0	Rcl1	RNA 3'-terminal phosphate cyclase-like protein	RCL1_MOUSE	nucleolus	endonucleolytic cleavage in ITS1 to separate SSU-rRNA from 5.8S rRNA and LSU-rRNA from tricistronic rRNA transcript (SSU-rRNA, 5.8S rRNA, LSU-rRNA),endonucleolytic cleavage in 5'-ETS of tricistronic rRNA transcript (SSU-rRNA, 5.8S rRNA, LSU-rRNA),rRNA processing	endoribonuclease activity,RNA-3'-phosphate cyclase activity	1.36675e-173	13157	13494.4	17103	17593.6	13662.6	14653.7	16203.2	14039.7
Q9WTS2	Fut8	Alpha-(1,6)-fucosyltransferase	FUT8_MOUSE	cytosol,membrane,integral component of membrane,Golgi cisterna membrane,extracellular exosome	protein N-linked glycosylation,N-glycan processing,transforming growth factor beta receptor signaling pathway,integrin-mediated signaling pathway,respiratory gaseous exchange,regulation of gene expression,cell migration,protein N-linked glycosylation via asparagine,protein glycosylation in Golgi,N-glycan fucosylation,receptor metabolic process,GDP-L-fucose metabolic process,regulation of cellular response to oxidative stress	glycoprotein 6-alpha-L-fucosyltransferase activity,transferase activity, transferring glycosyl groups,SH3 domain binding,alpha-(1->6)-fucosyltransferase activity	3.85384e-23	14304.6	13341.7	13900.6	13447.5	13617.7	18039	11504	11773.1
B0QZL5;Q3T9Y0;Q3UDT3;Q8CI98	Pik3cd	phosphatidylinositol-4,5-bisphosphate 3-kinase;phosphatidylinositol-4,5-bisphosphate 3-kinase;phosphatidylinositol-4,5-bisphosphate 3-kinase;phosphatidylinositol-4,5-bisphosphate 3-kinase	B0QZL5_MOUSE;Q3T9Y0_MOUSE;Q3UDT3_MOUSE;Q8CI98_MOUSE	;;;	;;;	;;;	1.19356e-190	13851.8	13448.1	12108.8	13420.1	13611.4	18049.2	12231.7	15254.1
Q60778	Nfkbib	NF-kappa-B inhibitor beta	IKBB_MOUSE	nucleus,cytoplasm	cellular response to lipopolysaccharide	protein binding	2.36873e-247	15953.3	14099.2	13829	15426.6	13598.1	10833.1	12137.8	9993.08
Q80YD1	Supv3l1	ATP-dependent RNA helicase SUPV3L1, mitochondrial	SUV3_MOUSE	nucleus,mitochondrion,mitochondrial matrix,mitochondrial nucleoid,mitochondrial degradosome	mitochondrial mRNA catabolic process,positive regulation of mitochondrial RNA catabolic process,mitochondrial RNA 3'-end processing,DNA recombination,RNA catabolic process,positive regulation of cell growth,DNA duplex unwinding,mitochondrial ncRNA surveillance,mitochondrial mRNA surveillance,negative regulation of apoptotic process,mitochondrion morphogenesis,chromatin maintenance,mitochondrial RNA surveillance	DNA binding,DNA helicase activity,RNA binding,double-stranded RNA binding,ATP-dependent RNA helicase activity,ATP binding,3'-5' RNA helicase activity,protein homodimerization activity	5.48366e-99	13397.1	12457.1	13825.8	20032.4	13597.2	18460	12574.8	15228.4
F8VPN4	Agl	Glycogen debranching enzyme	F8VPN4_MOUSE	nucleus,cytoplasm,inclusion body,sarcoplasmic reticulum	glycogen metabolic process,glycogen biosynthetic process,glycogen catabolic process,response to nutrient,response to glucocorticoid	glycogen debranching enzyme activity,4-alpha-glucanotransferase activity,amylo-alpha-1,6-glucosidase activity,protein binding,polysaccharide binding,polyubiquitin binding	2.38239e-239	12351.7	10408.4	12924.1	9685.99	13596	9655.54	12478.4	9658.84
Q8BYL4	Yars2	Tyrosine--tRNA ligase, mitochondrial	SYYM_MOUSE	mitochondrion,mitochondrial matrix,cytosol,nuclear body	tRNA aminoacylation,mitochondrial tyrosyl-tRNA aminoacylation	tRNA binding,RNA binding,tyrosine-tRNA ligase activity,ATP binding,protein homodimerization activity,tyrosine binding	4.45694e-239	10699.6	13245.3	17201.3	14650.5	13595	16683.9	12180.4	14049.9
Q9JLB0	Pals2	Protein PALS2	PALS2_MOUSE	plasma membrane,integral component of membrane,extracellular exosome	GMP metabolic process,GDP metabolic process	guanylate kinase activity,protein binding,PDZ domain binding	1.99376e-201	9625.43	14138.5	16542.3	17965.9	13592.9	14391.4	15019.2	13698.1
Q3UGS4	Mcrip1	Mapk-regulated corepressor-interacting protein 1	MCRI1_MOUSE	nucleus,cytoplasm,cytoplasmic stress granule	regulation of epithelial to mesenchymal transition	molecular_function	1.56034e-256	12005.3	12071.8	13831.2	12393.4	13592.8	11855.4	13538.1	13034.3
A0A087WQS0;A0A1D5RM59;E9Q0S6	Tns1	Tensin 1;Tensin 1;Tensin-1	A0A087WQS0_MOUSE;A0A1D5RM59_MOUSE;TENS1_MOUSE	;;intracellular,focal adhesion,cell-substrate junction	;;cell-substrate junction assembly,fibroblast migration,intracellular signal transduction	;;RNA binding,actin binding	3.4777e-301	17571	16615.5	15370.1	16546.1	13586.6	11793.8	13947.3	12057.1
Q9CZX9	Emc4	ER membrane protein complex subunit 4	EMC4_MOUSE	integral component of membrane,ER membrane protein complex	apoptotic process,protein folding in endoplasmic reticulum	molecular_function	1.06086e-188	21034.8	16296	18754.4	20146.7	13582.3	21866.6	14002.8	19776.3
Q6XLQ8	Calu	Calumenin	Q6XLQ8_MOUSE				8.14296e-239	3738.13	9910.71	5066.52	14729.4	13568.4	10977.9	14366.3	28150.4
F8VQJ3	Lamc1	Laminin, gamma 1	F8VQJ3_MOUSE				2.2479e-279	8937.12	5287.08	4711.33	13457.4	13564.9	13784.2	13460	9409.79
Q8VC70	Rbms2	RNA-binding motif, single-stranded-interacting protein 2	RBMS2_MOUSE	nucleus		RNA binding	5.21087e-147	8658.9	6845.77	12421.1	8333.18	13563.4	11886.6	13336.3	8832.4
G3UWZ0	Baz1a	Bromodomain adjacent to zinc finger domain 1A	G3UWZ0_MOUSE				1.4581e-159	13291.3	13078.8	15253.5	14437.5	13556.5	11026.8	10842.4	11859.1
P83877	Txnl4a	Thioredoxin-like protein 4A	TXN4A_MOUSE	nucleus,spliceosomal complex,U5 snRNP,cytoplasm,cytosol,nuclear membrane,U4/U6 x U5 tri-snRNP complex	spliceosomal complex assembly,cell cycle,cell division	molecular_function	0	9172.91	8230.41	5058.44	6009.61	13547.5	7519.68	11026	19106.6
A0A087WR20;P49935	Ctsh	Cathepsin H (Fragment);Pro-cathepsin H	A0A087WR20_MOUSE;CATH_MOUSE	;extracellular space,lysosome,cytosol,cytoplasmic ribonucleoprotein granule,intracellular membrane-bounded organelle,extracellular exosome,alveolar lamellar body	;metanephros development,T cell mediated cytotoxicity,immune response-regulating signaling pathway,proteolysis,apoptotic process,activation of cysteine-type endopeptidase activity involved in apoptotic process,positive regulation of cell proliferation,positive regulation of gene expression,positive regulation of epithelial cell migration,neuropeptide catabolic process,bradykinin catabolic process,positive regulation of peptidase activity,positive regulation of cell migration,zymogen activation,protein destabilization,response to retinoic acid,membrane protein proteolysis,negative regulation of apoptotic process,surfactant homeostasis,positive regulation of angiogenesis,proteolysis involved in cellular protein catabolic process,dichotomous subdivision of terminal units involved in lung branching,ERK1 and ERK2 cascade,cellular response to thyroid hormone stimulus,positive regulation of apoptotic signaling pathway	;endopeptidase activity,aminopeptidase activity,cysteine-type endopeptidase activity,serine-type endopeptidase activity,peptidase activity,cysteine-type peptidase activity,cysteine-type endopeptidase activator activity involved in apoptotic process,peptidase activator activity involved in apoptotic process,HLA-A specific activating MHC class I receptor activity,thyroid hormone binding	5.1358e-292	2515.52	6762.74	1642.84	9318.08	13542.2	6310.75	12996.1	14169.5
H3BKM2;Q80YV2	Zc3hc1	Zinc finger, C3HC type 1;Zinc finger C3HC-type protein 1	H3BKM2_MOUSE;ZC3C1_MOUSE	;nucleus,nuclear membrane	;cell cycle,protein ubiquitination,cell division,negative regulation of extrinsic apoptotic signaling pathway in absence of ligand	;protein binding,zinc ion binding,protein kinase binding	2.86775e-109	13511	12363	9975.83	8502.65	13539.4	12725.3	12055	9849.67
Q8C0M9	Asrgl1	Isoaspartyl peptidase/L-asparaginase	ASGL1_MOUSE	nucleus,cytoplasm	proteolysis,asparagine catabolic process via L-aspartate	asparaginase activity,beta-aspartyl-peptidase activity	4.74716e-303	14381	13287.6	11677.4	11474	13533.1	10895.6	13306.9	12698.1
A0A1B0GT51;H3BJB4;H3BJE9;Q99MB7	Rnf141	Ring finger protein 141;RING finger protein 141;Ring finger protein 141 (Fragment);RING finger protein 141	A0A1B0GT51_MOUSE;H3BJB4_MOUSE;H3BJE9_MOUSE;RN141_MOUSE	;;;cellular_component,membrane	;;;regulation of transcription, DNA-templated,protein autoubiquitination	;;;DNA binding,ubiquitin-protein transferase activity,metal ion binding	2.8111e-08	9903.12	12632.7	16554.5	8872.64	13510.8	4970.7	16740.6	18776.9
Q9R0Y5	Ak1	Adenylate kinase isoenzyme 1	KAD1_MOUSE	outer dense fiber,cytoplasm,cytosol,plasma membrane,sperm flagellum,extracellular exosome	nucleoside diphosphate phosphorylation,cell cycle arrest,nucleoside triphosphate biosynthetic process,ATP metabolic process	adenylate kinase activity,nucleoside diphosphate kinase activity,ATP binding	9.66082e-189	46655.7	53788.6	66997	63679.4	13487.9	29286.5	33809.1	21766.7
D3Z2E3;E9Q632;F6R6F1;O54916	Reps1	RalBP1 associated Eps domain containing protein;RalBP1 associated Eps domain containing protein;RalBP1 associated Eps domain containing protein (Fragment);RalBP1-associated Eps domain-containing protein 1	D3Z2E3_MOUSE;E9Q632_MOUSE;F6R6F1_MOUSE;REPS1_MOUSE	;;;plasma membrane,clathrin-coated pit	;;;receptor-mediated endocytosis	;;;calcium ion binding,protein binding,SH3 domain binding	3.80698e-69	15397.6	15951.6	17650.8	12373.7	13479.9	17330.9	14910.8	14522.8
P20918	Plg	Plasminogen	PLMN_MOUSE	extracellular region,extracellular space,cell surface,extrinsic component of plasma membrane,extrinsic component of external side of plasma membrane,intracellular membrane-bounded organelle,other organism cell membrane,extracellular exosome,blood microparticle	proteolysis,blood coagulation,negative regulation of cell-substrate adhesion,negative regulation of angiogenesis,extracellular matrix disassembly,tissue regeneration,fibrinolysis,myoblast differentiation,muscle cell cellular homeostasis,tissue remodeling,proteolysis involved in cellular protein catabolic process,interaction with symbiont,negative regulation of fibrinolysis,positive regulation of fibrinolysis,modification by host of symbiont morphology or physiology via secreted substance,interaction with symbiont via secreted substance involved in symbiotic interaction,trophoblast giant cell differentiation,labyrinthine layer blood vessel development,mononuclear cell migration	endopeptidase activity,serine-type endopeptidase activity,receptor binding,enzyme binding,kinase binding,protein domain specific binding,apolipoprotein binding,chaperone binding,proteasome core complex binding,protein antigen binding	1.1713e-19	16879.8	36995.1	5418.76	11380.6	13473.3	72934.8	27012.9	56050.2
Q9JJ89	Ccdc86	Coiled-coil domain-containing protein 86	CCD86_MOUSE	nucleus,nucleolus		RNA binding	3.87546e-30	12197.1	13798.1	10105.5	10846.8	13472.6	10090	13561.5	6250.2
Q3UW64;Q91WG8	Gne	Glucosamine (UDP-N-acetyl)-2-epimerase/N-acetylmannosamine kinase;Bifunctional UDP-N-acetylglucosamine 2-epimerase/N-acetylmannosamine kinase	Q3UW64_MOUSE;GLCNE_MOUSE	;cytoplasm	;N-acetylglucosamine biosynthetic process,UDP-N-acetylglucosamine metabolic process,N-acetylneuraminate metabolic process,carbohydrate phosphorylation	;catalytic activity,hydrolase activity, hydrolyzing O-glycosyl compounds,ATP binding,N-acylmannosamine kinase activity,metal ion binding	1.65952e-150	10947.9	12623	16507.1	12485.2	13439.3	14668.7	13073.3	6874.21
Q3TYA6	Mphosph8	M-phase phosphoprotein 8	MPP8_MOUSE	ubiquitin ligase complex,nuclear nucleosome,nucleus,nuclear heterochromatin,nucleolus,cytoplasm,cytosol,plasma membrane,extracellular exosome	transcription, DNA-templated,protein ubiquitination,regulation of DNA methylation,negative regulation of transcription, DNA-templated	ubiquitin-protein transferase activity,ubiquitin protein ligase binding,methylated histone binding	0	13386.9	16467.9	18755	14158.6	13437.1	15586.6	8671.79	14328.1
E9PWV3	Rps6ka1	Ribosomal protein S6 kinase	E9PWV3_MOUSE				4.36873e-33	8733.1	10250.2	9471.14	12534	13435.2	10329.5	12531.1	12590.1
P06795	Abcb1b	ATP-dependent translocase ABCB1	MDR1B_MOUSE	mitochondrion,plasma membrane,integral component of membrane,intercellular canaliculus	drug transmembrane transport,xenobiotic transport	ATP binding,xenobiotic-transporting ATPase activity	6.73307e-152	11888.2	4935.87	3606.26	43048.8	13423.8	39143.4	16147.9	31089.3
Q9CQF0	Mrpl11	Large ribosomal subunit protein uL11m	RM11_MOUSE	mitochondrion,mitochondrial large ribosomal subunit	ribosomal large subunit assembly,translation	RNA binding,structural constituent of ribosome,rRNA binding	1.47732e-221	11180.7	12744.5	14735.1	17062.6	13422	16440.8	13148.3	14262.9
P58064	Mrps6	Small ribosomal subunit protein bS6m	RT06_MOUSE	mitochondrion,mitochondrial small ribosomal subunit	mitochondrial translation	structural constituent of ribosome,small ribosomal subunit rRNA binding	3.47558e-282	12426.6	13756.6	16125.3	15838.7	13419.1	20418.9	12000	21054.7
Q9D3P8	Plgrkt	Plasminogen receptor (KT)	PLRKT_MOUSE	mitochondrion,integral component of plasma membrane	chemotaxis,inflammatory response,positive regulation of plasminogen activation	protein binding	1.30156e-144	38547	22118.2	18337.8	822.547	13409.9	42666	21113.5	7396.71
A0A5H1ZRL3	Nelfb	Negative elongation factor B	A0A5H1ZRL3_MOUSE				0	13163.3	11170	15004.1	12121	13402.3	8486.45	12450.5	10279.6
Q9EQC8	Prcc	Papillary Renal Cell carcinoma (Translocation-associated)	Q9EQC8_MOUSE	nucleus,nuclear speck	mitotic cell cycle checkpoint	molecular_function	0	20128	21105.3	15860	18961.6	13401.3	16681.2	25096.2	15333
Q8BHA3	Dtd2	D-aminoacyl-tRNA deacylase 2	DTD2_MOUSE	cytoplasm	tRNA metabolic process,regulation of translational fidelity	aminoacyl-tRNA editing activity,D-tyrosyl-tRNA(Tyr) deacylase activity	5.94507e-264	16075.7	12399	6587.54	12202.1	13368	8499.8	11873.7	12496.4
B2RXC6	Polr3a	DNA-directed RNA polymerase subunit	B2RXC6_MOUSE	nucleoplasm,DNA-directed RNA polymerase III complex,membrane	transcription from RNA polymerase III promoter,positive regulation of interferon-beta production,innate immune response,regulation of mitophagy,positive regulation of protein targeting to mitochondrion	DNA binding,chromatin binding,RNA polymerase III activity	3.81342e-221	15347.6	16305.3	14732	17066.4	13363.6	14870.9	11596.3	14493.7
Q8VCB1	Ndc1	Nucleoporin NDC1	NDC1_MOUSE	nuclear pore,cytoplasm,plasma membrane,actin cytoskeleton,membrane,integral component of membrane,nuclear membrane,nuclear pore transmembrane ring,spindle pole body	nuclear pore organization,synapsis,spermatogenesis,protein transport,nuclear pore distribution,mRNA transport,nuclear pore complex assembly,spindle pole body duplication,establishment of spindle pole body localization to nuclear envelope	structural constituent of nuclear pore	1.0577e-181	13256.7	15498.6	13304.3	18290.2	13362.9	19598.1	13604	15341.7
E9PYH6	Setd1a	Histone-lysine N-methyltransferase SETD1A	SET1A_MOUSE	nuclear chromatin,nucleus,nuclear euchromatin,nuclear speck,histone methyltransferase complex,Set1C/COMPASS complex	positive regulation of gene expression,stem cell population maintenance,regulation of erythrocyte differentiation,chromatin-mediated maintenance of transcription,histone H3-K4 methylation,regulation of hematopoietic stem cell differentiation,regulation of chromatin organization,positive regulation of neural precursor cell proliferation,positive regulation of stem cell proliferation	RNA binding,beta-catenin binding,transcription factor binding,histone methyltransferase activity (H3-K4 specific),euchromatin binding	7.44448e-295	13329.9	10261.1	12663.4	10953.1	13359.8	9960.07	13361.7	9263.37
Q920A7	Afg3l1	Mitochondrial inner membrane m-AAA protease component AFG3L1	AFG31_MOUSE	mitochondrion,m-AAA complex	mitochondrion organization,mitochondrial fusion,mitochondrial protein processing,cristae formation	metalloendopeptidase activity,ATP binding,zinc ion binding	3.09198e-08	15692.1	14381.8	12722.3	24336	13359.7	18928	15498	14254.9
Q8CCB4	Vps53	Vacuolar protein sorting-associated protein 53 homolog	VPS53_MOUSE	GARP complex,Golgi apparatus,trans-Golgi network,cytosol,endosome membrane,membrane,perinuclear region of cytoplasm,recycling endosome,EARP complex	lysosomal transport,protein transport,endocytic recycling,retrograde transport, endosome to Golgi		1.99829e-130	19258.7	21060.4	21477.6	20339.1	13355.6	15427	16706.7	18267.7
Q3TQC7;Q9WUZ9	Entpd5	nucleoside diphosphate phosphatase;Ectonucleoside triphosphate diphosphohydrolase 5	Q3TQC7_MOUSE;ENTP5_MOUSE	;endoplasmic reticulum,extracellular exosome	;protein N-linked glycosylation,cell proliferation,regulation of phosphatidylinositol 3-kinase signaling,cell growth,positive regulation of glycolytic process,ATP metabolic process,'de novo' posttranslational protein folding	;guanosine-diphosphatase activity,nucleoside-diphosphatase activity,uridine-diphosphatase activity	5.11832e-148	9039.7	9081.08	8419.51	9543.64	13343.4	6877.23	11293.8	9669.09
E9Q3A0;Q80WG7	Trim36	Tripartite motif-containing 36;E3 ubiquitin-protein ligase Trim36	E9Q3A0_MOUSE;TRI36_MOUSE	;acrosomal vesicle,microtubule cytoskeleton,extracellular exosome	;microtubule bundle formation,acrosome reaction,protein ubiquitination,regulation of cell cycle	;ubiquitin-protein transferase activity,zinc ion binding	7.4517e-66	5971.13	5743.15	19849	515.431	13341.9	5627.81	2437.11	7805.57
A0A0N4SVU1;P28665	Gm7298;Mug1	Predicted gene 7298;Murinoglobulin-1	A0A0N4SVU1_MOUSE;MUG1_MOUSE	extracellular space;extracellular space	negative regulation of endopeptidase activity;embryo implantation,negative regulation of endopeptidase activity	endopeptidase inhibitor activity;serine-type endopeptidase inhibitor activity	5.39354e-14	7868.83	13629.1	10832.8	7349.55	13334.7	20904.7	8358.64	23650.4
Q6PAC3	Dcaf13	DDB1- and CUL4-associated factor 13	DCA13_MOUSE	nucleus,nucleolus,centrosome,cytosol,cell junction,small-subunit processome,Cul4-RING E3 ubiquitin ligase complex	maturation of SSU-rRNA from tricistronic rRNA transcript (SSU-rRNA, 5.8S rRNA, LSU-rRNA),protein ubiquitination	RNA binding,estrogen receptor binding	3.61823e-174	16036.4	13647.4	14140.6	14592.3	13331.9	14902	10688.5	12354.2
A2AMH4;A2AMH5;Q6X893	Slc44a1	Choline transporter-like protein;Choline transporter-like protein;Choline transporter-like protein 1	A2AMH4_MOUSE;A2AMH5_MOUSE;CTL1_MOUSE	;;nucleoplasm,mitochondrion,mitochondrial outer membrane,plasma membrane,membrane,integral component of membrane,extracellular exosome	;;choline transport	;;choline transmembrane transporter activity	1.31243e-282	16751.2	15678.5	10673.9	23134.7	13326.6	17424.9	14873.6	15786.7
Q9D2C2	Saal1	Protein SAAL1	SAAL1_MOUSE	extracellular space	biological_process	molecular_function	7.75119e-177	11911.5	8973.4	13734.6	5024.01	13320.4	10607.4	7008.05	9155.54
Q8K023	Akr1c18	Aldo-keto reductase family 1 member C18	AKC1H_MOUSE	intracellular,nucleus,cytoplasm,cytosol,extracellular exosome	protein import into nucleus, translocation,progesterone catabolic process,G-protein coupled receptor signaling pathway,female pregnancy,parturition,positive regulation of cell proliferation,positive regulation of cell death,farnesol catabolic process,cellular response to reactive oxygen species,progesterone metabolic process,retinal metabolic process,daunorubicin metabolic process,doxorubicin metabolic process,regulation of retinoic acid receptor signaling pathway,positive regulation of protein kinase B signaling,oxidation-reduction process,testosterone biosynthetic process,cellular response to cadmium ion,cellular response to calcium ion,cellular response to follicle-stimulating hormone stimulus,cellular response to prostaglandin stimulus,cellular response to corticosteroid stimulus,cellular response to testosterone stimulus,cellular response to jasmonic acid stimulus,cellular response to transforming growth factor beta stimulus,cellular response to prostaglandin D stimulus,cellular response to gonadotropin-releasing hormone,negative regulation of retinoic acid biosynthetic process,cellular response to forskolin,cellular response to prolactin,regulation of testosterone biosynthetic process,positive regulation of endothelial cell apoptotic process,positive regulation of reactive oxygen species metabolic process	retinal dehydrogenase activity,alditol:NADP+ 1-oxidoreductase activity,retinol dehydrogenase activity,oxidoreductase activity, acting on NAD(P)H, quinone or similar compound as acceptor,phenanthrene 9,10-monooxygenase activity,dihydrotestosterone 17-beta-dehydrogenase activity,geranylgeranyl reductase activity,ketoreductase activity,17-alpha,20-alpha-dihydroxypregn-4-en-3-one dehydrogenase activity,15-hydroxyprostaglandin-D dehydrogenase (NADP+) activity,androsterone dehydrogenase activity,ketosteroid monooxygenase activity,delta4-3-oxosteroid 5beta-reductase activity	5.14652e-170	12324.4	5678.07	8630.56	17646	13317.4	9906.26	94706.9	19083
Q9D1Q1	Mphosph6	M-phase phosphoprotein 6	MPH6_MOUSE	nuclear exosome (RNase complex),exosome (RNase complex),nucleus,nucleolus,cytoplasm	maturation of 5.8S rRNA	molecular_function,RNA binding	5.63083e-172	11204.9	12748.1	11282.8	11899.6	13300.5	13925.3	13770.2	13372.4
A0A286YDG5;Q8CG46	Smc5	Structural maintenance of chromosomes protein 5	A0A286YDG5_MOUSE;SMC5_MOUSE	;chromosome, telomeric region,sex chromosome,nucleus,PML body,nuclear speck,cell junction,Smc5-Smc6 complex,interchromatin granule,site of double-strand break	;telomere maintenance via recombination,double-strand break repair via homologous recombination,cellular response to DNA damage stimulus,sister chromatid cohesion,positive regulation of maintenance of mitotic sister chromatid cohesion,cell division,positive regulation of chromosome segregation,cellular senescence	;molecular_function,ATP binding	2.5191e-05	2026.67	2520.19	3216.23	2661.45	13296.5	3765.11	2079.68	17172.8
Q5F284;Q9JIZ9	Plscr3	Phospholipid scramblase (Fragment);Phospholipid scramblase 3	Q5F284_MOUSE;PLS3_MOUSE	;mitochondrion,plasma membrane,integral component of membrane,mitochondrial membrane	;apoptotic process,phospholipid scrambling,glucose homeostasis,cholesterol homeostasis,cellular response to lipopolysaccharide	;SH3 domain binding,phospholipid scramblase activity,calcium-dependent protein binding	7.88802e-139	27861.8	36850.5	29363.2	46150.7	13291.6	42483.7	44321.8	37795.8
P81117;Q3UKN6	Nucb2	Nucleobindin-2;Nucleobindin 2	NUCB2_MOUSE;Q3UKN6_MOUSE	extracellular space,nucleus,nuclear outer membrane,cytoplasm,endoplasmic reticulum,endoplasmic reticulum-Golgi intermediate compartment,Golgi apparatus,perikaryon,extracellular exosome;	cellular calcium ion homeostasis;	DNA binding,calcium ion binding;	9.9871e-36	16366.8	16533.2	16527.4	18314.4	13287.5	16755.6	18765.5	16046.6
A0A0A6YVR9;P09925;V9GXE6	Surf1	SURF1-like protein (Fragment);Surfeit locus protein 1;SURF1-like protein (Fragment)	A0A0A6YVR9_MOUSE;SURF1_MOUSE;V9GXE6_MOUSE	;mitochondrion,mitochondrial inner membrane,integral component of membrane;	;oxidative phosphorylation,ATP biosynthetic process,mitochondrial respiratory chain complex IV assembly,hydrogen ion transmembrane transport;	;cytochrome-c oxidase activity;	1.68116e-10	9123.28	10265.1	14013.3	20136.7	13285	13406.8	5279.01	14732.6
Q91XL3	Uxs1	UDP-glucuronic acid decarboxylase 1	UXS1_MOUSE	mitochondrion,integral component of membrane,Golgi cisterna membrane,extracellular exosome	UDP-D-xylose biosynthetic process,protein tetramerization	protein homodimerization activity,UDP-glucuronate decarboxylase activity,NAD+ binding	7.85279e-80	16249.4	26350.5	7619.21	36920.9	13283.4	24726.8	19650.3	28738.6
A0A0R4J041;Q8C3P7	Mettl3	mRNA m(6)A methyltransferase;N(6)-adenosine-methyltransferase catalytic subunit METTL3	A0A0R4J041_MOUSE;MTA70_MOUSE	;nucleus,nuclear speck,MIS complex	;mRNA splicing, via spliceosome,RNA methylation,adenosine to inosine editing,mRNA processing,circadian rhythm,mRNA modification,stem cell population maintenance,primary miRNA processing,mRNA destabilization,mRNA methylation,positive regulation of cap-independent translational initiation,primary miRNA methylation	;mRNA (N6-adenosine)-methyltransferase activity,mRNA binding,protein binding,RNA methyltransferase activity,mRNA (2'-O-methyladenosine-N6-)-methyltransferase activity,protein heterodimerization activity,S-adenosyl-L-methionine binding	2.77175e-05	9145.96	9724.32	11969.9	14933.8	13263.9	9662.59	10463.3	13235.2
Q8BVG4	Dpp9	Dipeptidyl peptidase 9	DPP9_MOUSE	cytosol	proteolysis	aminopeptidase activity,serine-type peptidase activity,identical protein binding	1.09509e-29	17962.3	15362	17249.5	15473.9	13234.5	13942.1	16668.6	12181.8
A2AJI0	Map7d1	MAP7 domain-containing protein 1	MA7D1_MOUSE	spindle,cytosol,microtubule cytoskeleton	microtubule cytoskeleton organization	structural molecule activity	8.05219e-224	15829	15194.3	12890.4	15046.5	13224.3	12768.5	11546.9	12730.8
P18155	Mthfd2	Bifunctional methylenetetrahydrofolate dehydrogenase/cyclohydrolase, mitochondrial	MTDC_MOUSE	extracellular space,mitochondrion,cytosol	one-carbon metabolic process,tetrahydrofolate metabolic process,oxidation-reduction process	magnesium ion binding,methenyltetrahydrofolate cyclohydrolase activity,methylenetetrahydrofolate dehydrogenase (NAD+) activity,methylenetetrahydrofolate dehydrogenase (NADP+) activity,phosphate ion binding	1.92516e-29	20065.7	15552.7	14592.3	16121.5	13222	14773.3	8850.48	14107.1
O08848	RO60	RNA-binding protein Ro60	RO60_MOUSE	nucleus,nucleoplasm,cytoplasm,cytosol,intracellular ribonucleoprotein complex	immune system development,smoothened signaling pathway,response to UV,cilium morphogenesis	RNA binding,U2 snRNA binding,misfolded RNA binding,metal ion binding	0	17176.1	17311.1	18074.3	12813.1	13188.7	14670.1	18926.4	16090.7
Q3TP92	Ctdnep1	CTD nuclear envelope phosphatase 1	CNEP1_MOUSE	nucleus,nuclear envelope,cytoplasm,endoplasmic reticulum membrane,integral component of membrane,nuclear membrane,Nem1-Spo7 phosphatase complex	protein dephosphorylation,nuclear envelope organization,gamete generation,mesoderm development,positive regulation of triglyceride biosynthetic process,protein localization to nucleus,positive regulation of canonical Wnt signaling pathway	phosphoprotein phosphatase activity,protein serine/threonine phosphatase activity,protein binding	2.62554e-10	13938.3	14068.3	21867	16065.5	13185.2	17535.7	14190.3	16215.5
P52503	Ndufs6	NADH dehydrogenase [ubiquinone] iron-sulfur protein 6, mitochondrial	NDUS6_MOUSE	mitochondrion,mitochondrial respiratory chain complex I	mitochondrial electron transport, NADH to ubiquinone,fatty acid metabolic process,muscle contraction,multicellular organism aging,respiratory electron transport chain,multicellular organism growth,reproductive system development,mitochondrion morphogenesis,cardiovascular system development	molecular_function	0	16058.8	18777.9	16880.5	23014.5	13175.6	22376.2	24637.7	21429.8
Q8C407	Yipf4	Protein YIPF4	YIPF4_MOUSE	endoplasmic reticulum,Golgi apparatus,plasma membrane,integral component of membrane,intracellular membrane-bounded organelle	biological_process	molecular_function	2.16984e-160	15860.9	20517.6	17088.5	27058.1	13168.7	20983.6	17405.8	22628
Q9CY16	Mrps28	Small ribosomal subunit protein bS1m	RT28_MOUSE	mitochondrion,mitochondrial small ribosomal subunit	biological_process	RNA binding	7.53388e-134	14958.5	15022.4	10761.8	11524.2	13166.8	17764.2	13459.6	13768.3
Q3UQN2	Fcho2	F-BAR domain only protein 2	FCHO2_MOUSE	plasma membrane,clathrin-coated pit,clathrin-coated vesicle,presynaptic endocytic zone membrane	membrane invagination,clathrin coat assembly,synaptic vesicle endocytosis,clathrin-dependent endocytosis,protein localization to plasma membrane	phosphatidylserine binding,protein binding,phosphatidylinositol-4,5-bisphosphate binding,phosphatidylinositol binding,identical protein binding	3.64956e-221	12028.4	11141.5	16695.4	14478.2	13166.6	11912.1	11780.4	11751.3
Q9Z2Q6	Septin5	Septin-5	SEPT5_MOUSE	cytoskeleton,plasma membrane,cell cortex,synaptic vesicle,terminal bouton,axon terminus,synapse	cell cycle,regulation of exocytosis,cell division	protein binding,GTP binding	4.30161e-150	7367.33	5859.1	6731.2	4572.64	13156.7	6283.95	5946.04	5254.31
F8WGU3;Q3US41;Z4YJI3;Z4YMQ5;Z4YMV4	Esrp1	Epithelial splicing regulatory protein 1;Epithelial splicing regulatory protein 1;Epithelial splicing regulatory protein 1;Epithelial splicing regulatory protein 1 (Fragment);Epithelial splicing regulatory protein 1 (Fragment)	F8WGU3_MOUSE;ESRP1_MOUSE;Z4YJI3_MOUSE;Z4YMQ5_MOUSE;Z4YMV4_MOUSE	;nucleus,nucleoplasm,nuclear body;;;	;alternative mRNA splicing, via spliceosome,regulation of RNA splicing,positive regulation of epithelial cell proliferation,epithelial tube branching involved in lung morphogenesis,branching involved in salivary gland morphogenesis;;;	;mRNA binding;;;	3.32802e-99	8938.23	11836.7	11138.9	13461.6	13141.5	18900	10067.6	14150.4
Q9CQE7	Ergic3	Endoplasmic reticulum-Golgi intermediate compartment protein 3	ERGI3_MOUSE	endoplasmic reticulum membrane,endoplasmic reticulum-Golgi intermediate compartment,Golgi apparatus,membrane,integral component of membrane,endoplasmic reticulum-Golgi intermediate compartment membrane	ER to Golgi vesicle-mediated transport,biological_process	molecular_function	0	12063.3	12587	12928.1	15970.7	13141.2	14055.3	9878.36	12862
Q8BZR6;Q923U0	Tom1l1	Target of myb1-like 1 (chicken);TOM1-like protein 1	Q8BZR6_MOUSE;TM1L1_MOUSE	;cytoplasm,endosome,Golgi stack,cytosol,endosome membrane,extracellular exosome	;intracellular protein transport,signal transduction,transmembrane receptor protein tyrosine kinase signaling pathway,positive regulation of protein autophosphorylation,activation of protein kinase activity,negative regulation of mitotic nuclear division	;protein binding,SH3 domain binding,protein kinase binding,clathrin binding,protein kinase activator activity	0	11828	12463	13528.4	11530.3	13131.2	9288.5	13137.6	8254.97
D3Z7D5;Q02788	Col6a2	Collagen, type VI, alpha 2;Collagen alpha-2(VI) chain	D3Z7D5_MOUSE;CO6A2_MOUSE	;extracellular region,proteinaceous extracellular matrix,collagen trimer,extracellular space,extracellular matrix,sarcolemma,protein complex,extracellular exosome,extracellular vesicle	;cell adhesion,response to glucose,protein heterotrimerization	;	8.7171e-21	2372.57	765.963	2201.04	13428.8	13128.8	8638.05	2342.82	1037.79
Q7TNL7	Dusp9	Dual specificity protein phosphatase	Q7TNL7_MOUSE	cytoplasm	inactivation of MAPK activity,phosphorylation,peptidyl-tyrosine dephosphorylation	protein tyrosine phosphatase activity,kinase activity,MAP kinase tyrosine/serine/threonine phosphatase activity	0	21800	21537.4	19673.3	17943	13128.1	14910.9	17375.8	11370.6
K3W4Q9;Q8BH60	Gopc	Golgi associated PDZ and coiled-coil motif containing;Golgi-associated PDZ and coiled-coil motif-containing protein	K3W4Q9_MOUSE;GOPC_MOUSE	;Golgi membrane,cytoplasm,Golgi apparatus,plasma membrane,postsynaptic density,membrane,cell junction,trans-Golgi network transport vesicle,dendrite,protein complex,synapse,postsynaptic membrane	;autophagy,spermatid nucleus differentiation,negative regulation of anion channel activity,protein transport,cytoplasmic sequestering of CFTR protein,regulation of catalytic activity,protein homooligomerization,negative regulation of protein localization to cell surface	;frizzled binding,protein binding,protein C-terminus binding,syntaxin binding,GTPase regulator activity,protein homodimerization activity,ion channel binding	2.69831e-117	9610.49	9116.83	9274.92	10525	13119.9	8398.39	6932.74	8910.85
Q80XP8	Fam76b	Protein FAM76B	FA76B_MOUSE	nuclear speck			0	9831.91	9171.61	7569.79	7988.99	13110.4	9185.68	10851.9	9120.85
Q4PJX1	Odr4	Protein odr-4 homolog	ODR4_MOUSE	cellular_component,integral component of membrane	biological_process	molecular_function	3.63906e-140	11926.4	14760.5	12511.4	17056.3	13108.2	15817.4	12108	13074.5
A0A8Q0P8A2;P27106	Amh	Muellerian-inhibiting factor	A0A8Q0P8A2_MOUSE;MIS_MOUSE	;extracellular space,cytoplasm	;urogenital system development,Mullerian duct regression,cell-cell signaling,gonadal mesoderm development,regulation of receptor activity,positive regulation of gene expression,cell differentiation	;receptor binding,transforming growth factor beta receptor binding,hormone activity,growth factor activity	4.00133e-133	7431.24	25167.1	14145.4	17272.5	13107.8	40758.8	21717.7	13682.5
Q9JMA2	Qtrt1	Queuine tRNA-ribosyltransferase catalytic subunit 1	TGT_MOUSE	nucleus,cytoplasm,mitochondrial outer membrane,protein complex,mitochondrion	Requires Ontology	protein binding,queuine tRNA-ribosyltransferase activity,protein homodimerization activity,metal ion binding,protein heterodimerization activity	1.21037e-129	16093.5	12238.4	14347.2	7665.07	13088.7	11868.2	13904.1	11900.9
Q8BVE8	Nsd2	Histone-lysine N-methyltransferase NSD2	NSD2_MOUSE	nucleus,chromosome	negative regulation of transcription from RNA polymerase II promoter,membranous septum morphogenesis,atrial septum primum morphogenesis,atrial septum secundum morphogenesis,transcription, DNA-templated,regulation of transcription, DNA-templated,histone H3-K36 methylation,histone H4-K20 methylation,positive regulation of isotype switching to IgA isotypes,bone development,regulation of establishment of protein localization,regulation of double-strand break repair via nonhomologous end joining	chromatin binding,histone-lysine N-methyltransferase activity,sequence-specific DNA binding,metal ion binding	6.14601e-07	16265.2	14294.9	13883.7	11740.2	13086.5	14622.1	12514.3	9535.15
E9Q5D6;P69566	Ranbp9	RAN binding protein 9;Ran-binding protein 9	E9Q5D6_MOUSE;RANB9_MOUSE	;nucleus,cytoplasm,centrosome	;negative regulation of ERK1 and ERK2 cascade	;protein binding,Ran GTPase binding,enzyme binding	1.16933e-216	9946.23	9540.95	9644.94	9318.35	13038.6	7995.73	9623	9439.09
Q8BP00	Iqcb1	IQ calmodulin-binding motif-containing protein 1	IQCB1_MOUSE	photoreceptor outer segment,cytoplasm,centrosome,photoreceptor connecting cilium,extracellular exosome	photoreceptor cell maintenance,maintenance of animal organ identity,cilium morphogenesis	protein binding,calmodulin binding,enzyme binding	9.37284e-12	6503.41	5029.64	9544.44	4286.57	13037.7	11440.7	8139.17	6832.81
Q9DCV4	Rmdn1	Regulator of microtubule dynamics protein 1	RMD1_MOUSE	spindle pole,mitochondrion,centrosome,microtubule	biological_process	molecular_function	3.07095e-238	10122.5	11014.1	11255.4	15496.8	13009.1	14413.2	9177.7	15045.1
O09130	Nfatc2ip	NFATC2-interacting protein	NF2IP_MOUSE	nucleus,cytoplasm	cytokine production,protein sumoylation,positive regulation of transcription from RNA polymerase II promoter	protein tag	6.11444e-35	10274.6	11220.5	17906.4	6990.81	12996.1	8851.8	23031.2	4620.13
Q8BHJ6	Serinc5	Serine incorporator 5	SERC5_MOUSE	Golgi apparatus,plasma membrane,integral component of membrane,myelin sheath,extracellular exosome	phosphatidylserine metabolic process,sphingolipid metabolic process,phospholipid biosynthetic process,detection of virus,L-serine transport,myelination,innate immune response,defense response to virus,positive regulation of CDP-diacylglycerol-serine O-phosphatidyltransferase activity,positive regulation of serine C-palmitoyltransferase activity	L-serine transmembrane transporter activity	2.86497e-133	13508.7	20451.7	15544.8	22205	12989.6	21256	7626.38	12901.3
A0A0R4J060;Q8BIH0	Sap130	Sin3A associated protein;Histone deacetylase complex subunit SAP130	A0A0R4J060_MOUSE;SP130_MOUSE	;nuclear speck,Sin3-type complex	;negative regulation of transcription from RNA polymerase II promoter,transcription, DNA-templated,regulation of gene expression	;protein binding	2.1152e-204	12376.1	13954.8	10712.2	11497.5	12989	6321.28	13828.8	7153.72
Q9EQ08	Sgsh	Heparan N-sulfatase	Q9EQ08_MOUSE	lysosome,extracellular exosome	glycosaminoglycan catabolic process,heparan sulfate proteoglycan catabolic process,heparan sulfate proteoglycan metabolic process	protein binding,sulfuric ester hydrolase activity,N-sulfoglucosamine sulfohydrolase activity	2.83069e-08	10387.4	9801.67	22175.6	14424.7	12957.4	13554.9	15851.8	13975.8
Q8BJW5	Nol11	Nucleolar protein 11	NOL11_MOUSE	nucleolus,t-UTP complex	transcription, DNA-templated,maturation of SSU-rRNA,positive regulation of transcription of nuclear large rRNA transcript from RNA polymerase I promoter	RNA binding	7.26114e-105	12155.8	13893.7	18688.2	14365.8	12955.2	20170.8	13212.9	13783.4
A0A0A6YWG7;E9QNQ4;Q8CHG7	Rapgef2	Rap guanine nucleotide exchange factor 2	A0A0A6YWG7_MOUSE;E9QNQ4_MOUSE;RPGF2_MOUSE	;;cytoplasm,late endosome,cytosol,plasma membrane,cell-cell junction,bicellular tight junction,membrane,apical plasma membrane,endocytic vesicle,neuron projection,neuronal cell body,protein complex,synapse,perinuclear region of cytoplasm	;;blood vessel development,neuron migration,G-protein coupled receptor signaling pathway,neuropeptide signaling pathway,negative regulation of cell proliferation,positive regulation of neuron projection development,cAMP-mediated signaling,ventricular system development,forebrain neuron development,microvillus assembly,neuron projection development,brain-derived neurotrophic factor receptor signaling pathway,positive regulation of protein binding,Rap protein signal transduction,nerve growth factor signaling pathway,positive regulation of GTPase activity,positive regulation of cAMP-mediated signaling,positive regulation of protein kinase activity,negative regulation of melanin biosynthetic process,regulation of synaptic plasticity,negative regulation of dendrite morphogenesis,establishment of endothelial barrier,positive regulation of ERK1 and ERK2 cascade,cellular response to cAMP,cellular response to cGMP,adenylate cyclase-activating adrenergic receptor signaling pathway,protein localization to plasma membrane,establishment of endothelial intestinal barrier,regulation of cell junction assembly,cellular response to nerve growth factor stimulus,positive regulation of cAMP-dependent protein kinase activity,positive regulation of dendritic cell apoptotic process,positive regulation of vasculogenesis,positive regulation of neuron migration	;;Ras guanyl-nucleotide exchange factor activity,GTPase activator activity,Rap guanyl-nucleotide exchange factor activity,PDZ domain binding,cAMP binding,beta-1 adrenergic receptor binding,WW domain binding,phosphatidic acid binding	4.32398e-70	13235.8	11836.2	17663.4	19617.2	12954.1	15901.3	16742.5	36290
P20664	Prim1	DNA primase small subunit	PRI1_MOUSE	alpha DNA polymerase:primase complex,membrane	DNA replication, synthesis of RNA primer	single-stranded DNA binding,DNA primase activity,protein binding,metal ion binding	0	14191.7	13504.1	15026.1	13892.2	12953.7	10862.1	14235.2	12620
Q3V1V3	Esf1	ESF1 homolog	ESF1_MOUSE	extracellular space,nucleoplasm,nucleolus	transcription, DNA-templated,regulation of transcription, DNA-templated,biological_process	RNA binding	1.25171e-41	8581.42	10850.7	9014.57	10157.7	12949.9	9428.21	8530.23	10943.8
Q6ZPT1	Klhl9	Kelch-like protein 9	KLHL9_MOUSE	midbody,Cul3-RING ubiquitin ligase complex	cytokinesis,protein ubiquitination	ubiquitin-protein transferase activity	2.55191e-47	13261.3	11536.8	17228	13718.8	12947	9347.85	8501.13	11437.4
E9QP19;Q99PP7	Trim33	Tripartite motif-containing 33;E3 ubiquitin-protein ligase TRIM33	E9QP19_MOUSE;TRI33_MOUSE	;nucleus	;transcription, DNA-templated,protein ubiquitination,regulation of transforming growth factor beta receptor signaling pathway,negative regulation of BMP signaling pathway	;DNA binding,protein binding,zinc ion binding,transferase activity,co-SMAD binding,R-SMAD binding	0	11314.3	12117.8	10508.9	11419.5	12946.5	10681.8	12555	13234.9
Q9R1E0	Foxo1	Forkhead box protein O1	FOXO1_MOUSE	nucleus,nucleoplasm,cytoplasm,cytosol	negative regulation of transcription from RNA polymerase II promoter,blood vessel development,transcription, DNA-templated,regulation of transcription, DNA-templated,autophagy,apoptotic process,cellular response to DNA damage stimulus,insulin receptor signaling pathway,cellular response to starvation,anatomical structure morphogenesis,positive regulation of autophagy,cell differentiation,cellular response to insulin stimulus,negative regulation of stress-activated MAPK cascade,cellular response to oxidative stress,regulation of gluconeogenesis by regulation of transcription from RNA polymerase II promoter,regulation of cell proliferation,glucose homeostasis,positive regulation of apoptotic process,negative regulation of apoptotic process,negative regulation of fat cell differentiation,positive regulation of gluconeogenesis,positive regulation of protein catabolic process,positive regulation of transcription, DNA-templated,positive regulation of transcription from RNA polymerase II promoter,enamel mineralization,cellular response to hydrogen peroxide,cellular response to hyperoxia,cellular response to dexamethasone stimulus,cellular response to nitric oxide,negative regulation of canonical Wnt signaling pathway,neuronal stem cell population maintenance,response to fluoride,negative regulation of cardiac muscle hypertrophy in response to stress,regulation of neural precursor cell proliferation,regulation of reactive oxygen species metabolic process	transcription factor activity, transcription factor binding,transcriptional repressor activity, RNA polymerase II core promoter proximal region sequence-specific binding,transcription coactivator binding,transcriptional repressor activity, RNA polymerase II transcription regulatory region sequence-specific binding,DNA binding,transcription factor activity, sequence-specific DNA binding,protein binding,beta-catenin binding,transcription factor binding,ubiquitin protein ligase binding,sequence-specific DNA binding,protein phosphatase 2A binding	2.47544e-47	11226.7	11076.5	9795.86	8363.17	12944.9	8491.61	10377.6	10012.9
Q5SYH2	Tmem199	Transmembrane protein 199	TM199_MOUSE	lysosome,endoplasmic reticulum,endoplasmic reticulum membrane,integral component of membrane,vacuolar proton-transporting V-type ATPase complex,COPI-coated vesicle membrane,endoplasmic reticulum-Golgi intermediate compartment membrane	cellular iron ion homeostasis,lysosomal lumen acidification,cellular response to increased oxygen levels,lysosomal protein catabolic process	molecular_function	0	12248.3	14955.1	13183.2	17461.8	12941	20745.9	14167	14103.9
A0A0G2JGP4;P08556;Q9D091	Nras	Neuroblastoma ras oncogene (Fragment);GTPase NRas;Neuroblastoma ras oncogene	A0A0G2JGP4_MOUSE;RASN_MOUSE;Q9D091_MOUSE	;Golgi membrane,Golgi apparatus,plasma membrane,membrane,extracellular exosome;	;regulation of protein phosphorylation,Ras protein signal transduction,regulation of gene expression,positive regulation of interferon-gamma production,T-helper 1 type immune response,defense response to protozoan,positive regulation of fibroblast proliferation,negative regulation of skeletal muscle tissue development,T cell receptor signaling pathway,regulation of cell cycle;	;GTPase activity,GTP binding,protein complex binding;	2.65785e-180	11479.8	12350.3	15729.9	18734.8	12939.5	15921.7	12405.1	13913.8
O88848	Arl6	ADP-ribosylation factor-like protein 6	ARL6_MOUSE	cytoplasm,cytosol,axonemal microtubule,cilium,axoneme,membrane,membrane coat,ciliary membrane,extracellular exosome,BBSome	protein ADP-ribosylation,protein targeting to membrane,Ras protein signal transduction,brain development,regulation of smoothened signaling pathway,retina layer formation,Wnt signaling pathway,fat cell differentiation,protein polymerization,cilium morphogenesis,protein localization to cilium,protein localization to nonmotile primary cilium,protein transport from ciliary membrane to plasma membrane	protein binding,GTP binding,phospholipid binding,metal ion binding	2.51449e-212	10148.6	9886.27	13430.1	10658.6	12900.8	11451.5	10949.2	11861.1
A2AKH7;Q8JZX5;Q9D1G5	Lrrc57	Leucine rich repeat containing 57 (Fragment);Leucine rich repeat containing 57;Leucine-rich repeat-containing protein 57	A2AKH7_MOUSE;Q8JZX5_MOUSE;LRC57_MOUSE	;;membrane,extracellular exosome	;;biological_process	;;molecular_function	1.02983e-142	10661.1	9779.68	12726.8	13091.3	12891.6	12196.1	10772.6	10469.2
Q5UAK0	Mier1	Mesoderm induction early response protein 1	MIER1_MOUSE	nucleus,nucleoplasm,transcriptional repressor complex,protein complex	transcription, DNA-templated,signal transduction,histone deacetylation,positive regulation of chromatin silencing,positive regulation of I-kappaB kinase/NF-kappaB signaling	DNA binding,histone deacetylase activity,signal transducer activity,histone deacetylase binding	2.5316e-206	6765.84	6010.78	6858.74	7964.38	12888.7	6353.67	5279.9	7433.7
O54962	Banf1	Barrier-to-autointegration factor	BAF_MOUSE	condensed chromosome,nucleus,nucleoplasm,cytoplasm,cytosol,extracellular exosome	DNA integration,negative regulation of viral genome replication,establishment of integrated proviral latency	DNA binding,protein C-terminus binding,enzyme binding,protein homodimerization activity,protein N-terminus binding,LEM domain binding	1.23001e-06	10756.6	13630.4	991.787	10591.1	12883.7	9688.25	30404.2	19198.4
G3X8X7;Q920Q4	Vps16	Vacuolar protein sorting-associated protein 16 homolog	G3X8X7_MOUSE;VPS16_MOUSE	;lysosome,lysosomal membrane,early endosome,late endosome,autophagosome,actin filament,clathrin-coated vesicle,HOPS complex,early endosome membrane,late endosome membrane,CORVET complex,recycling endosome,AP-3 adaptor complex	;intracellular protein transport,vacuole organization,endosome to lysosome transport,endosomal transport,regulation of vacuole fusion, non-autophagic,regulation of SNARE complex assembly,viral entry into host cell,autophagosome maturation	;actin binding,protein binding	8.66613e-189	13542.7	13615.5	13621.9	14504.3	12875.4	10443.1	13247.1	13551.6
A0A498WGS3;P04370	Mbp	Myelin basic protein	A0A498WGS3_MOUSE;MBP_MOUSE	;intracellular,nucleus,cytoplasm,plasma membrane,internode region of axon,cell projection,neuronal cell body,myelin sheath,compact myelin,protein complex,cell periphery	;MAPK cascade,central nervous system development,sensory perception of sound,response to toxic substance,substantia nigra development,negative regulation of heterotypic cell-cell adhesion,maintenance of blood-brain barrier,myelination,membrane organization,positive regulation of chemokine (C-C motif) ligand 2 secretion,positive regulation of metalloendopeptidase activity,positive regulation of interleukin-6 secretion	;protease binding,calmodulin binding,structural constituent of myelin sheath	2.62454e-199	16921.7	13628.2	16635.1	14350.5	12868.4	16043.9	14192.4	16071
A0A0A6YY04;P45448;Q1WLP7	Nr5a2	Nuclear receptor subfamily 5, group A, member 2;Nuclear receptor subfamily 5 group A member 2;Liver receptor-like protein 1 variant 2	A0A0A6YY04_MOUSE;NR5A2_MOUSE;Q1WLP7_MOUSE	;nucleus,cytoplasm,cytosol,RNA polymerase II transcription factor complex;	;regulation of transcription, DNA-templated,transcription from RNA polymerase II promoter,bile acid metabolic process,hormone-mediated signaling pathway,intracellular receptor signaling pathway,epithelial cell differentiation,endocrine pancreas development,regulation of cell proliferation,cholesterol homeostasis,steroid hormone mediated signaling pathway,positive regulation of viral genome replication,positive regulation of transcription, DNA-templated,positive regulation of transcription from RNA polymerase II promoter,pancreas morphogenesis,calcineurin-mediated signaling,cellular response to leukemia inhibitory factor;	;RNA polymerase II core promoter proximal region sequence-specific DNA binding,RNA polymerase II distal enhancer sequence-specific DNA binding,transcriptional activator activity, RNA polymerase II core promoter proximal region sequence-specific binding,DNA binding,chromatin binding,transcription factor activity, sequence-specific DNA binding,steroid hormone receptor activity,RNA polymerase II transcription factor activity, ligand-activated sequence-specific DNA binding,phospholipid binding,zinc ion binding,sequence-specific DNA binding,transcription regulatory region DNA binding;	4.53025e-13	1532.75	5938.36	3048.95	4658.16	12862	18021.3	11433.9	12929.9
Q91WK1	Spryd4	SPRY domain-containing protein 4	SPRY4_MOUSE	nucleus,mitochondrion	biological_process	molecular_function	3.07483e-294	13765.3	14537.3	13857.9	19563	12840.6	14356.8	13580.5	14595.8
Q99JT6	Tlcd1	TLC domain-containing protein 1	TLCD1_MOUSE	cellular_component,plasma membrane,integral component of membrane	biological_process	molecular_function	2.49571e-40	15241.1	13148.1	17326.3	13774.1	12807.5	22030.9	17069.3	17304
P47930	Fosl2	Fos-related antigen 2	FOSL2_MOUSE	nucleus,nucleoplasm	keratinocyte development,transcription from RNA polymerase II promoter,positive regulation of transcription, DNA-templated,positive regulation of transcription from RNA polymerase II promoter,positive regulation of fibroblast proliferation	RNA polymerase II regulatory region sequence-specific DNA binding,transcriptional activator activity, RNA polymerase II transcription regulatory region sequence-specific binding,chromatin binding	1.71826e-292	6858.8	4288.01	3106.75	2667.97	12783.3	12595.6	7946.8	11954.4
Q9ERG0	Lima1	LIM domain and actin-binding protein 1	LIMA1_MOUSE	stress fiber,cytoplasm,brush border,focal adhesion,actin cytoskeleton,cleavage furrow	negative regulation of actin filament depolymerization,ruffle organization,actin filament bundle assembly	actin monomer binding,protein binding,cadherin binding,metal ion binding,actin filament binding	4.11371e-103	15874.6	16839.3	15368.2	22236.6	12775.1	16957.4	16477.6	17777.7
Q8VI33	Taf9	Transcription initiation factor TFIID subunit 9	TAF9_MOUSE	SAGA complex,PCAF complex,nucleus,nucleoplasm,transcription factor TFIID complex,STAGA complex,transcription factor TFTC complex,pre-snoRNP complex,MLL1 complex	box C/D snoRNP assembly,positive regulation of cell growth,negative regulation of proteasomal ubiquitin-dependent protein catabolic process,negative regulation of apoptotic process,histone H3 acetylation,positive regulation of transcription from RNA polymerase II promoter,protein stabilization,RNA polymerase II transcriptional preinitiation complex assembly,positive regulation of response to cytokine stimulus,response to interleukin-1	p53 binding,DNA binding,transcription coactivator activity,transcription factor binding,activating transcription factor binding,transcription regulatory region DNA binding,protein heterodimerization activity,ATPase binding,C2H2 zinc finger domain binding,transcription factor activity, RNA polymerase II core promoter sequence-specific binding involved in preinitiation complex assembly,histone acetyltransferase activity	1.05292e-143	10713.1	13304	11769.5	12393.5	12767.8	14536	10091.7	11795
Q9DC63	Fbxo3	F-box only protein 3	FBX3_MOUSE	nucleoplasm,cytosol			1.20607e-239	13006.2	11792.3	14539.1	10856.4	12761.3	9816.77	12226.5	11238.2
Q924H7	Wac	WW domain-containing adapter protein with coiled-coil	WAC_MOUSE	nucleoplasm,spliceosomal complex,nuclear speck	transcription, DNA-templated,cellular response to DNA damage stimulus,histone monoubiquitination,positive regulation of macroautophagy,negative regulation of proteasomal ubiquitin-dependent protein catabolic process,G1 DNA damage checkpoint,positive regulation of transcription, DNA-templated,histone H2B conserved C-terminal lysine ubiquitination	RNA polymerase II core binding,chromatin binding	1.0292e-95	7909.93	8256.65	4683.45	8471.66	12759.2	8000.08	8580.75	8335.7
Q9D9K3	Aven	Cell death regulator Aven	AVEN_MOUSE	intracellular,endomembrane system,membrane	apoptotic process,negative regulation of apoptotic process	molecular_function	3.26038e-205	11048.2	9274.52	19227.4	17348.9	12748.4	2380.32	16877.8	28461.3
Q99P30	Nudt7	Peroxisomal coenzyme A diphosphatase NUDT7	NUDT7_MOUSE	peroxisome	nucleoside diphosphate metabolic process,coenzyme A catabolic process,acetyl-CoA catabolic process,brown fat cell differentiation	magnesium ion binding,acetyl-CoA hydrolase activity,receptor binding,manganese ion binding,snoRNA binding,m7G(5')pppN diphosphatase activity	4.04846e-273	12122.5	15345.3	15480.4	21602.5	12746.6	21036	14803.5	20255.1
Q8BIX3	Arl14ep	ARL14 effector protein	AL14E_MOUSE	nucleus,nucleolus,cytosol,plasma membrane,focal adhesion,intracellular membrane-bounded organelle	biological_process	molecular_function	3.35564e-08	13043.7	16411.8	12707.2	11492.5	12745.1	10454.8	16316.5	18864.3
Q6NZB1	Prmt6	Protein arginine N-methyltransferase 6	ANM6_MOUSE	nucleus,nucleolus,cytosol	negative regulation of transcription from RNA polymerase II promoter,DNA repair,transcription, DNA-templated,cell growth,histone methylation,peptidyl-arginine methylation, to asymmetrical-dimethyl arginine,histone H3-R2 methylation,histone H4-R3 methylation,negative regulation of transcription, DNA-templated,cellular senescence	chromatin binding,histone-arginine N-methyltransferase activity,protein-arginine N-methyltransferase activity,protein-arginine omega-N monomethyltransferase activity,protein-arginine omega-N asymmetric methyltransferase activity,histone methyltransferase activity,histone binding,histone methyltransferase activity (H4-R3 specific),histone methyltransferase activity (H3-R2 specific),histone methyltransferase activity (H2A-R3 specific)	4.21132e-217	11832.2	11595.1	11098.7	10350.7	12734.5	9000.92	12703.8	9703.39
P08071	Ltf	Lactotransferrin	TRFL_MOUSE	extracellular space,nucleus,cytoplasm,cell surface,secretory granule,specific granule,protein complex,other organism cell membrane,extracellular exosome	ossification,regulation of cytokine production,retina homeostasis,innate immune response in mucosa,proteolysis,ion transport,antibacterial humoral response,antifungal humoral response,killing of cells of other organism,negative regulation of lipopolysaccharide-mediated signaling pathway,regulation of tumor necrosis factor production,negative regulation of ATPase activity,positive regulation of osteoblast proliferation,positive regulation of toll-like receptor 4 signaling pathway,negative regulation of apoptotic process,positive regulation of I-kappaB kinase/NF-kappaB signaling,negative regulation by host of viral process,negative regulation of viral genome replication,positive regulation of osteoblast differentiation,negative regulation of viral process,defense response to Gram-negative bacterium,positive regulation of NF-kappaB transcription factor activity,membrane disruption in other organism,iron ion homeostasis,bone morphogenesis,Requires Ontology,positive regulation of protein serine/threonine kinase activity,positive regulation of bone mineralization involved in bone maturation,negative regulation of single-species biofilm formation in or on host organism,positive regulation of chondrocyte proliferation,negative regulation of cysteine-type endopeptidase activity,negative regulation of tumor necrosis factor (ligand) superfamily member 11 production,negative regulation of osteoclast development	lipopolysaccharide binding,serine-type endopeptidase activity,cysteine-type endopeptidase inhibitor activity,iron ion binding,heparin binding,peptidase activity,protein serine/threonine kinase activator activity	7.95367e-14	15898.4	20336.4	21964.8	17981.5	12726.1	6249.49	13238.3	17708.6
A0A0R4J0V1;E9Q360;E9Q361;Q8K2A7	Ints10	Integrator complex subunit 10	A0A0R4J0V1_MOUSE;E9Q360_MOUSE;E9Q361_MOUSE;INT10_MOUSE	;;;nucleus,integrator complex,periplasmic space	;;;snRNA processing	;;;molecular_function,hydrolase activity, hydrolyzing O-glycosyl compounds	1.78279e-243	13102.1	12894.9	15657.9	15573.1	12725.2	12804.1	13683.9	13057.5
Q6P5E6	Gga2	ADP-ribosylation factor-binding protein GGA2	GGA2_MOUSE	Golgi apparatus,trans-Golgi network,endosome membrane,clathrin adaptor complex,clathrin-coated vesicle	intracellular protein transport,vesicle-mediated transport	protein binding,ADP-ribosylation factor binding	4.12272e-125	17747.4	24106.1	17649.2	17837	12706.6	17078.9	18526.7	10431.6
Q9CQE3	Mrps17	Small ribosomal subunit protein uS17m	RT17_MOUSE	mitochondrion,mitochondrial small ribosomal subunit	mitochondrial translation	structural constituent of ribosome,rRNA binding	1.98213e-149	11455.2	12585	13009.4	13000.9	12692.8	16293.5	9981.31	14378.5
P60824	Cirbp	Cold-inducible RNA-binding protein	CIRBP_MOUSE	nucleus,nucleoplasm,nucleolus,cytoplasm,cytoplasmic stress granule	response to UV,negative regulation of translation,negative regulation of cell growth,stress granule assembly,positive regulation of translation,mRNA stabilization,cellular response to cold,regulation of cell cycle G1/S phase transition	RNA binding,mRNA 3'-UTR binding,poly(U) RNA binding,translation repressor activity,small ribosomal subunit rRNA binding	5.99308e-201	9719.75	13302.5	9517.86	11320.4	12668.1	11821.6	10928.8	13247.6
B1APX2	5031439G07Rik	RIKEN cDNA 5031439G07 gene	B1APX2_MOUSE				2.26864e-112	8634.63	11137.6	10348.2	13055.3	12667.8	10703.5	8050	11262.9
A2AEM2;Q99LI2	Clcc1	Chloride channel CLIC-like protein 1	A2AEM2_MOUSE;CLCC1_MOUSE	;nucleus,endoplasmic reticulum,Golgi apparatus,membrane,chloride channel complex,intracellular membrane-bounded organelle	;chloride transmembrane transport	;chloride channel activity	3.11556e-292	15207.4	13936.6	13706	13802.7	12667.7	18569	9568.21	17341.9
Q8BHL3	Tbc1d10b	TBC1 domain family member 10B	TB10B_MOUSE	intracellular,cytosol,plasma membrane,endomembrane system	intracellular protein transport,regulation of vesicle fusion,retrograde transport, endosome to Golgi,regulation of GTPase activity,activation of GTPase activity	GTPase activator activity,Rab GTPase binding	1.45685e-104	12970.1	13973.4	13311.7	13481.5	12663.9	15407.5	13456.2	10702.9
Q8BP71	Rbfox2	RNA binding protein fox-1 homolog 2	RFOX2_MOUSE	nucleus,nucleoplasm,cytoplasm,cytosol	regulation of alternative mRNA splicing, via spliceosome,mRNA processing,RNA splicing,regulation of definitive erythrocyte differentiation,radial glia guided migration of Purkinje cell,intracellular estrogen receptor signaling pathway,negative regulation of transcription, DNA-templated,dendrite morphogenesis,neuromuscular process controlling balance	transcription corepressor activity,RNA binding,mRNA binding,protein binding,transcription factor binding	1.03825e-77	8729.66	11856.4	15797.9	12706.8	12660.4	11848.1	11826.5	9090.83
Q8BTG7	Ndrg4	Protein NDRG4	NDRG4_MOUSE	cytoplasm,cytosol,basolateral plasma membrane,cell projection membrane	signal transduction,brain development,visual learning,negative regulation of platelet-derived growth factor receptor signaling pathway,negative regulation of smooth muscle cell migration,vesicle docking,negative regulation of smooth muscle cell proliferation,cell migration involved in heart development,positive regulation of ERK1 and ERK2 cascade,regulation of endocytic recycling	protein binding	3.84216e-93	9658.79	13202	13815.4	15402.9	12655.9	14830.2	11689.8	11769
P05480	Src	Proto-oncogene tyrosine-protein kinase Src	SRC_MOUSE	podosome,nucleus,cytoplasm,mitochondrion,mitochondrial inner membrane,lysosome,late endosome,cytosol,actin filament,plasma membrane,caveola,postsynaptic density,extrinsic component of cytoplasmic side of plasma membrane,ruffle membrane,neuron projection,perinuclear region of cytoplasm,extracellular exosome	primary ovarian follicle growth,protein phosphorylation,cell cycle,epidermal growth factor receptor signaling pathway,transforming growth factor beta receptor signaling pathway,integrin-mediated signaling pathway,axon guidance,cell proliferation,response to mechanical stimulus,response to virus,response to acidic pH,regulation of epithelial cell migration,positive regulation of epithelial cell migration,positive regulation of platelet-derived growth factor receptor signaling pathway,positive regulation of glucose metabolic process,positive regulation of protein processing,positive regulation of smooth muscle cell migration,phosphorylation,cell migration,peptidyl-serine phosphorylation,peptidyl-tyrosine phosphorylation,regulation of cell-cell adhesion,forebrain development,protein destabilization,response to nutrient levels,positive regulation of protein autophosphorylation,activation of protein kinase B activity,negative regulation of telomere maintenance via telomerase,negative regulation of protein homooligomerization,cellular response to insulin stimulus,regulation of intracellular estrogen receptor signaling pathway,adherens junction organization,substrate adhesion-dependent cell spreading,cellular response to reactive oxygen species,intracellular signal transduction,osteoclast development,cellular response to platelet-derived growth factor stimulus,peptidyl-tyrosine autophosphorylation,regulation of cell proliferation,response to drug,response to hydrogen peroxide,positive regulation of apoptotic process,negative regulation of apoptotic process,stress fiber assembly,negative regulation of cysteine-type endopeptidase activity involved in apoptotic process,regulation of protein binding,positive regulation of MAP kinase activity,positive regulation of phosphatidylinositol 3-kinase activity,transcytosis,innate immune response,bone resorption,positive regulation of cyclin-dependent protein serine/threonine kinase activity,positive regulation of cell adhesion,negative regulation of transcription, DNA-templated,positive regulation of transcription, DNA-templated,positive regulation of insulin receptor signaling pathway,protein autophosphorylation,platelet-derived growth factor receptor signaling pathway,vascular endothelial growth factor receptor signaling pathway,neurotrophin TRK receptor signaling pathway,ephrin receptor signaling pathway,oogenesis,positive regulation of cytokine secretion,positive regulation of peptidyl-tyrosine phosphorylation,progesterone receptor signaling pathway,positive regulation of small GTPase mediated signal transduction,response to mineralocorticoid,response to electrical stimulus,regulation of cell cycle,negative regulation of focal adhesion assembly,positive regulation of protein kinase B signaling,negative regulation of mitochondrial depolarization,negative regulation of telomerase activity,uterus development,branching involved in mammary gland duct morphogenesis,regulation of cell projection assembly,positive regulation of ERK1 and ERK2 cascade,response to interleukin-1,cellular response to lipopolysaccharide,cellular response to peptide hormone stimulus,cellular response to progesterone stimulus,cellular response to fatty acid,cellular response to hypoxia,cellular response to fluid shear stress,cellular response to transforming growth factor beta stimulus,positive regulation of podosome assembly,positive regulation of protein serine/threonine kinase activity,angiotensin-activated signaling pathway involved in heart process,positive regulation of canonical Wnt signaling pathway,cell-cell adhesion,positive regulation of protein localization to nucleus,positive regulation of ovarian follicle development,positive regulation of lamellipodium morphogenesis,positive regulation of DNA biosynthetic process,regulation of early endosome to late endosome transport,negative regulation of anoikis,negative regulation of extrinsic apoptotic signaling pathway,negative regulation of intrinsic apoptotic signaling pathway,regulation of caveolin-mediated endocytosis	protein kinase activity,protein tyrosine kinase activity,non-membrane spanning protein tyrosine kinase activity,protein kinase C binding,receptor binding,insulin receptor binding,protein binding,ATP binding,protein C-terminus binding,kinase activity,enzyme binding,kinase binding,protein domain specific binding,heme binding,estrogen receptor binding,ubiquitin protein ligase binding,SH2 domain binding,ion channel binding,cadherin binding,ephrin receptor binding,phosphoprotein binding,hormone receptor binding,growth factor receptor binding,connexin binding,scaffold protein binding	6.65153670125857E-310	12356.9	14201.3	13097.6	15380.6	12655.3	11744.3	14213.6	12058.6
Q91YS8	Camk1	Calcium/calmodulin-dependent protein kinase type 1	KCC1A_MOUSE	intracellular,nucleus,cytoplasm	protein phosphorylation,nucleocytoplasmic transport,cell cycle,signal transduction,positive regulation of neuron projection development,peptidyl-serine phosphorylation,peptidyl-threonine phosphorylation,negative regulation of protein binding,regulation of protein localization,positive regulation of peptidyl-serine phosphorylation,intracellular signal transduction,regulation of protein binding,positive regulation of transcription from RNA polymerase II promoter,positive regulation of protein export from nucleus,regulation of muscle cell differentiation,positive regulation of muscle cell differentiation,positive regulation of synapse structural plasticity,positive regulation of syncytium formation by plasma membrane fusion,positive regulation of dendritic spine development,positive regulation of protein serine/threonine kinase activity,positive regulation of protein acetylation	calmodulin-dependent protein kinase activity,protein binding,calmodulin binding,ATP binding	0	16604.4	14297	14355.8	13823.5	12651.6	11822.5	10742.8	13934
Q3TZX8	Nol9	Polynucleotide 5'-hydroxyl-kinase NOL9	NOL9_MOUSE	nucleus,nucleolus,membrane,intermediate filament cytoskeleton	cleavage in ITS2 between 5.8S rRNA and LSU-rRNA of tricistronic rRNA transcript (SSU-rRNA, 5.8S rRNA, LSU-rRNA),maturation of 5.8S rRNA,phosphorylation	RNA binding,ATP binding,polynucleotide 5'-hydroxyl-kinase activity	5.34619e-121	12572.5	12133.4	13116.5	12342.5	12643.2	12462.1	11240.5	12401.9
A0A338P6P6;D4AFX6;Q6ZQK5	Acap2	Arf-GAP with coiled-coil, ANK repeat and PH domain-containing protein;Arf-GAP with coiled-coil, ANK repeat and PH domain-containing protein;Arf-GAP with coiled-coil, ANK repeat and PH domain-containing protein 2	A0A338P6P6_MOUSE;D4AFX6_MOUSE;ACAP2_MOUSE	;;ruffle,endosome membrane,membrane	;;actin filament-based process,protein localization to endosome,positive regulation of GTPase activity,cellular response to nerve growth factor stimulus	;;GTPase activator activity,protein binding,Rab GTPase binding,metal ion binding,phosphatidylinositol-3,5-bisphosphate binding	4.7183e-06	15011.8	18672.7	15260.7	25604.9	12639	21697.6	20624.1	22110.9
Q8R3D1	Tbc1d13	TBC1 domain family member 13	TBC13_MOUSE	cytosol,endomembrane system,membrane	intracellular protein transport,regulation of vesicle fusion,activation of GTPase activity	GTPase activator activity,protein binding,Rab GTPase binding	0	12263.9	12146.6	15058.9	14017	12637.3	10081.4	13722.4	13312
O89051	Itm2b	Integral membrane protein 2B	ITM2B_MOUSE	Golgi membrane,extracellular space,Golgi apparatus,plasma membrane,endosome membrane,membrane,Golgi-associated vesicle membrane,integral component of organelle membrane,intracellular membrane-bounded organelle,extracellular exosome	nervous system development,negative regulation of amyloid precursor protein biosynthetic process	beta-amyloid binding,ATP binding	1.114e-166	6249.51	9578.95	9321.32	11774.2	12621.7	13903.8	10534.5	11432.8
Q8C3Q9	Casp9	Caspase-9	CASP9_MOUSE	nucleus,mitochondrion,cytosol,protein complex,apoptosome	proteolysis,apoptotic process,activation of cysteine-type endopeptidase activity involved in apoptotic process,cellular response to DNA damage stimulus,aging,intrinsic apoptotic signaling pathway in response to DNA damage,response to UV,response to cobalt ion,response to estradiol,response to lipopolysaccharide,glial cell apoptotic process,cellular response to UV,signal transduction in response to DNA damage,positive regulation of apoptotic process,positive regulation of neuron apoptotic process,response to antibiotic,intrinsic apoptotic signaling pathway in response to endoplasmic reticulum stress,cellular response to dexamethasone stimulus,execution phase of apoptosis,regulation of response to DNA damage stimulus	cysteine-type endopeptidase activity,protein binding,peptidase activity,SH3 domain binding,protein kinase binding,cysteine-type endopeptidase activity involved in execution phase of apoptosis	1.17858e-46	21935	8511.12	15721.8	15949.4	12614.9	11014	15433.4	8431.5
Q8VCS3	Fam20b	Glycosaminoglycan xylosylkinase	XYLK_MOUSE	Golgi membrane,extracellular space,nucleoplasm,Golgi apparatus,integral component of membrane	phosphorylation,positive regulation of protein targeting to mitochondrion	ATP binding,kinase activity,phosphotransferase activity, alcohol group as acceptor,metal ion binding	2.89829e-160	12360.4	16656.5	10932	9569.39	12613.6	14488.3	11973.5	16941.5
Q80T85	Dcaf5	DDB1- and CUL4-associated factor 5	DCAF5_MOUSE	mitochondrion,Cul4-RING E3 ubiquitin ligase complex	biological_process,protein ubiquitination	molecular_function	4.99225e-161	9835.65	8969.8	9452.84	9422.25	12608.2	7409.35	7227.44	9707.38
Q9JM13	Rabgef1	Rab5 GDP/GTP exchange factor	RABX5_MOUSE	nucleolus,early endosome,cytosol,vesicle,recycling endosome	negative regulation of protein phosphorylation,negative regulation of leukocyte migration,protein targeting to membrane,endocytosis,protein ubiquitination,negative regulation of mast cell activation,negative regulation of mast cell degranulation,positive regulation of GTPase activity,negative regulation of Ras protein signal transduction,negative regulation of receptor-mediated endocytosis,negative regulation of inflammatory response,regulation of Fc receptor mediated stimulatory signaling pathway,negative regulation of interleukin-6 secretion,negative regulation of Kit signaling pathway	DNA binding,protein binding,zinc ion binding,Rab guanyl-nucleotide exchange factor activity,Rab GTPase binding,ubiquitin protein ligase activity	1.20349e-265	14677.4	12445.6	19738.1	13875.8	12606.1	10459.3	8433.49	11671.5
Q9EQG9	Cert1	Ceramide transfer protein	CERT_MOUSE	nucleoplasm,mitochondrion,endoplasmic reticulum,Golgi apparatus,cytosol,perinuclear region of cytoplasm	cell morphogenesis,in utero embryonic development,heart morphogenesis,ceramide metabolic process,muscle contraction,endoplasmic reticulum organization,signal transduction,cell proliferation,phosphorylation,response to endoplasmic reticulum stress,ER to Golgi ceramide transport,lipid homeostasis,mitochondrion morphogenesis,Requires Ontology	kinase activity,phosphatidylinositol-4-phosphate binding,ceramide binding,Requires Ontology	6.57534e-217	8995.2	9083.27	5284.54	7714.47	12585.9	6459.07	8153.22	9053.96
A0A0R4J0Q6	Trim56	RING-type E3 ubiquitin transferase	A0A0R4J0Q6_MOUSE				2.68068e-167	13861.1	12471.8	11886.7	12613.6	12583.7	11187.4	13062	12367.9
Q8BWD8	Cdk19	Cyclin-dependent kinase 19	CDK19_MOUSE	nucleus,cytosol,mediator complex	protein phosphorylation,regulation of mitotic cell cycle,positive regulation of apoptotic process,positive regulation of inflammatory response,cellular response to lipopolysaccharide	cyclin-dependent protein serine/threonine kinase activity,ATP binding,enzyme binding	3.45217e-105	13986.8	13152.7	11664.4	13824.5	12578.8	10557.1	15007.9	11864.1
O88983	Stx8	Syntaxin-8	STX8_MOUSE	lysosomal membrane,endosome,early endosome,late endosome,trans-Golgi network,cytosol,endomembrane system,integral component of membrane,SNARE complex,late endosome membrane,vesicle,perinuclear region of cytoplasm,recycling endosome	intracellular protein transport,vesicle fusion,endosome to lysosome transport,early endosome to late endosome transport,vesicle docking,regulation of molecular function,regulation of protein localization to plasma membrane	SNARE binding,SNAP receptor activity,chloride channel inhibitor activity,syntaxin binding,ubiquitin protein ligase binding	3.5048e-304	9083.92	9726.36	12648.8	15731.3	12568.1	14301.7	7457.69	14584.5
Q60866	Pter	N-acetyltaurine hydrolase	PTER_MOUSE	extracellular exosome	catabolic process,epithelial cell differentiation	zinc ion binding,hydrolase activity, acting on ester bonds	3.99437e-161	8842.5	11322.2	12991	14758.2	12556.9	12272.3	10743	14459.7
A0A1L1SQZ2;A0A571BEF0;A0A571BET0;E9Q1R5;P97445	Cacna1a	Voltage-dependent P/Q-type calcium channel subunit alpha (Fragment);Calcium channel, voltage-dependent, P/Q type, alpha 1A subunit;Voltage-dependent P/Q-type calcium channel subunit alpha;Voltage-dependent P/Q-type calcium channel subunit alpha;Voltage-dependent P/Q-type calcium channel subunit alpha-1A	A0A1L1SQZ2_MOUSE;A0A571BEF0_MOUSE;A0A571BET0_MOUSE;E9Q1R5_MOUSE;CAC1A_MOUSE	;;;;nucleus,cytoplasm,plasma membrane,voltage-gated calcium channel complex,dendrite,cell projection,neuronal cell body,presynapse	;;;;regulation of neurotransmitter levels,calcium ion transport,positive regulation of cytosolic calcium ion concentration,gamma-aminobutyric acid signaling pathway,chemical synaptic transmission,neuron-neuron synaptic transmission,neuromuscular synaptic transmission,synapse assembly,adult walking behavior,cell death,regulation of hormone levels,gamma-aminobutyric acid secretion,regulation of acetylcholine secretion, neurotransmission,cell growth,calcium ion regulated exocytosis,regulation of calcium ion-dependent exocytosis,transmission of nerve impulse,spinal cord motor neuron differentiation,cerebellum maturation,cerebellar molecular layer development,cerebellar Purkinje cell layer development,cerebellar Purkinje cell differentiation,vestibular nucleus development,central nervous system neuron differentiation,cellular chloride ion homeostasis,regulation of sulfur amino acid metabolic process,negative regulation of hormone biosynthetic process,regulation of ion transmembrane transport,synaptic transmission, glutamatergic,regulation of membrane potential,glucose homeostasis,receptor clustering,negative regulation of neuron apoptotic process,response to pain,behavioral response to pain,calcium ion-regulated exocytosis of neurotransmitter,dendrite morphogenesis,regulation of axonogenesis,neurological system process,musculoskeletal movement, spinal reflex action,neuromuscular process controlling balance,neuromuscular process,membrane depolarization,rhythmic synaptic transmission,calcium ion transmembrane transport,membrane depolarization during action potential	;;;;voltage-gated calcium channel activity,protein binding,high voltage-gated calcium channel activity,syntaxin binding,metal ion binding	8.3297e-65	6436.22	6031.99	3238.44	4114.79	12538.9	5606.78	4550.58	4038.02
Q91YU8	Ppan	Suppressor of SWI4 1 homolog	SSF1_MOUSE	nucleus,nucleolus,preribosome, large subunit precursor	ribosomal large subunit assembly,regulation of cell growth by extracellular stimulus	RNA binding,rRNA binding	1.50188e-172	16401.1	14778.2	13200.3	11533.7	12538.6	12479.7	10402.2	10600.3
Q9D0G0	Mrps30	Large ribosomal subunit protein mL65	RT30_MOUSE	cellular_component,mitochondrion,ribosome	translation,biological_process	RNA binding,structural constituent of ribosome	0	12850.8	14705.6	18155	18154	12532.1	19070.9	13227.2	15382.9
Q9D2E2	Toe1	Target of EGR1 protein 1	TOE1_MOUSE	nucleoplasm,nucleolus,cytoplasm,Cajal body,nuclear body,nuclear speck	snRNA 3'-end processing,RNA phosphodiester bond hydrolysis, exonucleolytic	3'-5'-exoribonuclease activity,poly(A)-specific ribonuclease activity,snRNA binding,metal ion binding	7.11793e-278	13589.7	12616	12993.1	13000.1	12505	12326.5	14175	13005
O35309	Nmi	N-myc-interactor	NMI_MOUSE	nucleoplasm,cytoplasm,cytosol	transcription from RNA polymerase II promoter,negative regulation of type I interferon production,negative regulation of interferon-alpha biosynthetic process,negative regulation of interferon-beta biosynthetic process,negative regulation of innate immune response,interferon-gamma-mediated signaling pathway,positive regulation of protein K48-linked ubiquitination,regulation of nucleic acid-templated transcription	transcription cofactor activity,protein binding,identical protein binding	3.93959e-37	10959.5	11054.7	10190.6	7395.92	12504.4	6814.39	9230.63	9276.04
A0A0R4J0V4;Q9QXM1	Jmy	Junction-mediating and regulatory protein;Junction-mediating and -regulatory protein	A0A0R4J0V4_MOUSE;JMY_MOUSE	;nucleus,cytoplasm,cytoskeleton,cell leading edge	;DNA repair,regulation of transcription from RNA polymerase II promoter,cell cycle arrest,Arp2/3 complex-mediated actin nucleation,positive regulation of apoptotic process,regulation of DNA-templated transcription in response to stress,positive regulation of sequence-specific DNA binding transcription factor activity,'de novo' actin filament nucleation,actin polymerization-dependent cell motility,intrinsic apoptotic signaling pathway by p53 class mediator	;transcription coactivator activity,actin binding,protein binding,Arp2/3 complex binding	0	13499.7	12060.1	12042.1	10230.5	12500.5	10638.7	10743.5	8715.2
F6QC68	Ralb	V-ral simian leukemia viral oncogene B (Fragment)	F6QC68_MOUSE				9.0032e-260	16429.2	15918.8	13716.1	19975	12500.2	14659.7	11292	13439
Q9WVD4	Clcn5	H(+)/Cl(-) exchange transporter 5	CLCN5_MOUSE	Golgi membrane,lysosomal membrane,endosome,Golgi apparatus,cytosol,plasma membrane,integral component of plasma membrane,endosome membrane,membrane,apical part of cell	chloride transport,endocytosis,chloride transmembrane transport,regulation of anion transmembrane transport	voltage-gated chloride channel activity,chloride channel activity,ATP binding,antiporter activity	1.88863e-39	10664	11723.5	10576	11054.7	12484.9	14793.6	17003.5	17693.5
Q91W18	Tdrd3	Tudor domain-containing protein 3	TDRD3_MOUSE	nucleus,cytoplasm,exon-exon junction complex	mRNA processing,chromatin modification,regulation of nucleic acid-templated transcription	chromatin binding,transcription coactivator activity,RNA binding,methylated histone binding	1.49246e-189	11328.4	11821.1	12471.4	11813.4	12484.3	12725.3	12404.4	11504.2
M0QWX4;P59110	Senp1	SUMO1/sentrin specific peptidase 1;Sentrin-specific protease 1	M0QWX4_MOUSE;SENP1_MOUSE	;nucleus,cytoplasm,focal adhesion,nuclear membrane	;activation of cysteine-type endopeptidase activity involved in apoptotic process,multicellular organism development,regulation of definitive erythrocyte differentiation,protein desumoylation,negative regulation of proteasomal ubiquitin-dependent protein catabolic process,positive regulation of transcription from RNA polymerase II promoter,apoptotic signaling pathway	;endopeptidase activity,protein binding,SUMO-specific protease activity,SUMO-specific endopeptidase activity	3.26278e-115	11923.8	12950.8	13870.5	15009.1	12455.8	16381.2	13307	13299.6
Q8VEK0	Tmem30a	Cell cycle control protein 50A	CC50A_MOUSE	endoplasmic reticulum,Golgi apparatus,plasma membrane,membrane,integral component of membrane,apical plasma membrane,transport vesicle membrane	drug transmembrane transport,positive regulation of neuron projection development,aminophospholipid transport,protein localization to endosome,phospholipid translocation,positive regulation of protein exit from endoplasmic reticulum	protein binding,aminophospholipid transporter activity	3.60499e-68	15593.3	13458.9	9076.07	23684.1	12454.4	20653.5	11469.3	12833.4
Q8CF89	Tab1	TGF-beta-activated kinase 1 and MAP3K7-binding protein 1	TAB1_MOUSE	cytosol,nuclear speck,protein complex	activation of MAPKKK activity,in utero embryonic development,heart morphogenesis,cardiac septum development,protein dephosphorylation,transforming growth factor beta receptor signaling pathway,lung development,aorta development,coronary vasculature development	protein serine/threonine phosphatase activity,protein binding,kinase activator activity,protein complex binding,mitogen-activated protein kinase p38 binding	4.5093e-152	16888.8	16223.3	13026.8	14240.6	12448.2	12283.2	14492.7	11475.9
Q9DB42	Znf593	Zinc finger protein 593	ZN593_MOUSE	nucleus,nucleolus,preribosome, large subunit precursor,cytosol	ribosomal large subunit export from nucleus,transcription, DNA-templated,positive regulation of transcription from RNA polymerase II promoter,negative regulation of RNA polymerase II regulatory region sequence-specific DNA binding,lipid A biosynthetic process	DNA binding,zinc ion binding,ribosomal large subunit binding,acyl binding,ACP phosphopantetheine attachment site binding involved in fatty acid biosynthetic process,phosphopantetheine binding	3.64264e-112	8280.25	11854.5	12846.1	11338.6	12447.8	10372.5	7832.85	11113.1
P50543	S100a11	Protein S100-A11	S10AB_MOUSE	ruffle,nucleus,cytoplasm,cell-cell adherens junction,extracellular exosome	regulation of cell proliferation,cell-cell adhesion,spermatogenesis	calcium ion binding,protein homodimerization activity,S100 protein binding,calcium-dependent protein binding,cadherin binding involved in cell-cell adhesion	1.74968e-46	17973	9155.36	13979.2	8857.66	12441.5	6880.04	13495.3	9180.79
A0A0H2UKB8;Q8R5K2	Usp33	Ubiquitin carboxyl-terminal hydrolase;Ubiquitin carboxyl-terminal hydrolase 33	A0A0H2UKB8_MOUSE;UBP33_MOUSE	;nucleoplasm,Golgi apparatus,centrosome,focal adhesion,cell body,perinuclear region of cytoplasm,autophagosome	;ubiquitin-dependent protein catabolic process,endocytosis,axon guidance,regulation of G-protein coupled receptor protein signaling pathway,cellular response to starvation,regulation of autophagy,cell migration,protein deubiquitination,negative regulation of protein binding,positive regulation of protein binding,protein stabilization,centrosome duplication,protein K63-linked deubiquitination,protein K48-linked deubiquitination	;G-protein coupled receptor binding,cysteine-type endopeptidase activity,thiol-dependent ubiquitin-specific protease activity,protein binding,zinc ion binding,Ral GTPase binding,thiol-dependent ubiquitinyl hydrolase activity	2.78199e-05	10930.8	8769.67	4396.53	9322.46	12438.6	12360.6	8037.86	6984.32
Q8VCG3	Wdr74	WD repeat-containing protein 74	WDR74_MOUSE	nucleus,nucleolus,preribosome, large subunit precursor	blastocyst formation,RNA metabolic process,ribosomal large subunit biogenesis	molecular_function	2.57947e-207	17025	16159.3	16622.9	17115.8	12437.5	16291.5	11303.5	13034.5
Q9ERN0	Scamp2	Secretory carrier-associated membrane protein 2	SCAM2_MOUSE	Golgi apparatus,integral component of membrane,transport vesicle,trans-Golgi network membrane,intracellular membrane-bounded organelle,recycling endosome membrane,extracellular exosome	protein transport		0	10250.6	13430.3	13634.2	15911.1	12419.4	13391.1	11610.3	13411.8
Q8R3H9	Ttc4	Tetratricopeptide repeat protein 4	TTC4_MOUSE	cellular_component	biological_process	molecular_function	3.37063e-17	7157.16	12761.9	14975.3	16452.1	12411.8	7735.98	8453.79	9351.56
P50427	Sts	Steryl-sulfatase	STS_MOUSE	endoplasmic reticulum membrane,integral component of membrane,organelle membrane	female pregnancy,steroid metabolic process	steryl-sulfatase activity,sulfuric ester hydrolase activity,metal ion binding	2.25648e-47	13190.8	12639.1	10250.1	18418.7	12411	11928.8	15245	7987.47
Q8BZ20	Parp12	Protein mono-ADP-ribosyltransferase PARP12	PAR12_MOUSE	cellular_component,nucleus	biological_process	RNA binding,NAD+ ADP-ribosyltransferase activity,metal ion binding	2.1997e-48	11885	10177.4	6061.98	9284.29	12406.1	10162.8	7631.75	10228.9
Q5U5M8	Bloc1s3	Biogenesis of lysosome-related organelles complex 1 subunit 3	BL1S3_MOUSE	cytoplasm,cytosol,transport vesicle,BLOC-1 complex,axon cytoplasm	eye development,blood coagulation,anterograde axonal transport,endosomal transport,platelet activation,neuron projection development,melanosome transport,melanosome organization,positive regulation of natural killer cell activation,secretion of lysosomal enzymes,endosome to melanosome transport,response to drug,pigmentation,developmental pigmentation,anterograde synaptic vesicle transport,platelet dense granule organization,protein transmembrane transport	protein binding,protein transmembrane transporter activity	8.28369e-58	11133.9	9670.3	6725.04	2215.04	12397.7	10353.9	14143.2	2900.85
Q99PL6	Ubxn6	UBX domain-containing protein 6	UBXN6_MOUSE	nucleus,cytoplasm,lysosomal membrane,microtubule organizing center,cytosol,extrinsic component of membrane,early endosome membrane,late endosome membrane,protein complex,extracellular exosome	macroautophagy,endosome to lysosome transport via multivesicular body sorting pathway,ERAD pathway		2.08211e-248	12193.3	12654.7	3496.23	12651.6	12394.7	9469.04	16671.4	9444.53
A2AWN8;P59326	Ythdf1	YTH domain-containing family protein;YTH domain-containing family protein 1	A2AWN8_MOUSE;YTHD1_MOUSE	;cellular_component,cytoplasm	;positive regulation of translation,positive regulation of translational initiation	;RNA binding,ribosome binding,N6-methyladenosine-containing RNA binding	1.17275e-223	10299.9	12222.3	11301.9	12146.7	12389.9	9226.05	8710.47	8524.42
Q9D6H2	Ift25	Intraflagellar transport protein 25 homolog	IFT25_MOUSE	centrosome,cilium,intraciliary transport particle B,extracellular exosome	skeletal system development,smoothened signaling pathway,heart development,lung development,intraciliary transport involved in cilium morphogenesis,intraciliary transport,left/right axis specification,cilium morphogenesis	molecular_function,metal ion binding	7.75984e-09	5164.77	5543.07	5934.15	5526.78	12388.9	225.651	5242.66	10761.3
A0A494B9V8	Ptar1	Protein prenyltransferase alpha subunit repeat containing 1	A0A494B9V8_MOUSE				1.61688e-68	13630.2	14412.6	14325.4	11721.8	12388.5	13961.6	12670.2	10873.7
F6XC25;Q8BRN9	Cc2d1b	Coiled-coil and C2 domain containing 1B (Fragment);Coiled-coil and C2 domain-containing protein 1B	F6XC25_MOUSE;C2D1B_MOUSE	;nucleus,nucleoplasm,intracellular membrane-bounded organelle	;negative regulation of transcription from RNA polymerase II promoter,transcription, DNA-templated	;RNA polymerase II core promoter proximal region sequence-specific DNA binding,transcriptional repressor activity, RNA polymerase II core promoter proximal region sequence-specific binding	2.41696e-121	8241.97	10681	11640.2	6674	12387.7	9714.11	8742.63	10320.9
Q8BH07	Arl6ip6	ADP-ribosylation factor-like protein 6-interacting protein 6	AR6P6_MOUSE	cellular_component,integral component of membrane	biological_process	protein binding	6.25193e-95	15447.8	16345	15918.7	18839.2	12384	19414.3	18821.4	19741.3
Q9JHS3	Lamtor2	Ragulator complex protein LAMTOR2	LTOR2_MOUSE	lysosomal membrane,late endosome,extracellular exosome,Ragulator complex	activation of MAPKK activity,cell growth,positive regulation of TOR signaling,cellular protein localization,positive regulation of GTPase activity,cellular response to amino acid stimulus	guanyl-nucleotide exchange factor activity,protein binding,protein complex scaffold	3.95472e-144	11743.5	7505.9	13463.3	14058.4	12381.7	11491.8	10300.6	8206.59
Q9D869	Chp2	Calcineurin B homologous protein 2	CHP2_MOUSE	nucleus,cytoplasm,plasma membrane	sodium ion transport,regulation of pH,positive regulation of cell proliferation,positive regulation of phosphatase activity,protein transport,positive regulation of protein import into nucleus,positive regulation of transcription from RNA polymerase II promoter,positive regulation of calcineurin-NFAT signaling cascade,cellular response to calcium ion	calcium ion binding	5.70954e-12	23178	27971.4	32804.8	34247.1	12374.9	25008.4	18640.7	20839.4
Q8K1A6	Cc2d1a	Coiled-coil and C2 domain-containing protein 1A	C2D1A_MOUSE	fibrillar center,nucleus,microtubule organizing center,cytosol,plasma membrane,membrane,extracellular exosome	negative regulation of transcription from RNA polymerase II promoter,transcription, DNA-templated,signal transduction,positive regulation of I-kappaB kinase/NF-kappaB signaling	RNA polymerase II core promoter proximal region sequence-specific DNA binding,transcriptional repressor activity, RNA polymerase II core promoter proximal region sequence-specific binding,signal transducer activity,cadherin binding	3.18875e-189	9842.61	10192.4	12252	16418.8	12371	9064.47	10888.7	8688.45
Q3TC46	Patl1	Protein PAT1 homolog 1	PATL1_MOUSE	cytoplasmic mRNA processing body,cytoplasm,PML body,nuclear speck,cytoplasmic ribonucleoprotein granule,CCR4-NOT complex	deadenylation-dependent decapping of nuclear-transcribed mRNA,negative regulation of translation,cytoplasmic mRNA processing body assembly	G-quadruplex RNA binding,RNA binding,poly(U) RNA binding,translation repressor activity,poly(G) binding	5.08545e-216	8551.62	10645.1	10912.6	11613.9	12364.1	11114.1	10114.8	10306.8
Q99N87	Mrps5	Small ribosomal subunit protein uS5m	RT05_MOUSE	mitochondrion,mitochondrial small ribosomal subunit,cytosolic small ribosomal subunit	translation	RNA binding,structural constituent of ribosome	1.09904e-165	10217.2	10924.9	11323.1	17018.8	12360.8	14036.8	10437.8	14282.1
Q9ES70	Nek6	Serine/threonine-protein kinase Nek6	NEK6_MOUSE	spindle pole,nucleus,nucleoplasm,cytoplasm,microtubule organizing center,cytosol,nuclear speck,intracellular membrane-bounded organelle,protein complex,centrosome	protein phosphorylation,apoptotic process,cellular response to DNA damage stimulus,cell cycle,chromosome segregation,regulation of mitotic cell cycle,peptidyl-serine phosphorylation,signal transduction by protein phosphorylation,regulation of mitotic metaphase/anaphase transition,stress-activated protein kinase signaling cascade,activation of protein kinase activity,regulation of apoptotic process,positive regulation of I-kappaB kinase/NF-kappaB signaling,protein autophosphorylation,cell division	magnesium ion binding,transcription corepressor binding,protein serine/threonine kinase activity,signal transducer activity,ATP binding,kinesin binding,protein kinase binding,ubiquitin protein ligase binding,activating transcription factor binding	2.8584e-267	11848.7	13324.4	14767.7	10476.8	12314.3	10269.4	8299.44	5676.05
P0C0A3	Chmp6	Charged multivesicular body protein 6	CHMP6_MOUSE	ESCRT III complex,endosome membrane,membrane,late endosome membrane,extracellular exosome	cell separation after cytokinesis,nucleus organization,vacuolar transport,mitotic metaphase plate congression,negative regulation of epidermal growth factor-activated receptor activity,protein transport,viral budding via host ESCRT complex	protein complex binding,protein N-terminus binding	7.8242e-124	14884.4	12661	10971.5	12668.2	12300.4	10408.1	10548.5	8040.21
Q9D061	Acbd6	Acyl-CoA-binding domain-containing protein 6	ACBD6_MOUSE	cytoplasm	biological_process	fatty-acyl-CoA binding,molecular_function,lipid binding	2.10806e-224	12117.9	12541.3	13097.1	14151.2	12292.9	9701.13	12708.8	12005.3
Q8K021	Scamp1	Secretory carrier-associated membrane protein 1	SCAM1_MOUSE	trans-Golgi network,synaptic vesicle,integral component of membrane,synaptic vesicle membrane,zymogen granule membrane,synapse,recycling endosome membrane	exocytosis,protein transport	protein binding	6.18824e-212	11200.3	12192.4	15284.1	15151.3	12282.9	14108.2	13415.7	12789.3
A0A1B0GRX7;A0A991EQU8;P63034;Q99KH2	Cyth2	Cytohesin-2	A0A1B0GRX7_MOUSE;A0A991EQU8_MOUSE;CYH2_MOUSE;Q99KH2_MOUSE	;;cytoplasm,plasma membrane,adherens junction,bicellular tight junction,growth cone;	;;regulation of cell adhesion,regulation of ARF protein signal transduction,positive regulation of GTPase activity;	;;ARF guanyl-nucleotide exchange factor activity,protein binding,lipid binding,inositol 1,4,5 trisphosphate binding;	0	13578.1	14699.3	17851	17589.4	12278.6	10301.1	13828	14070.6
E9Q411	Nbas	Neuroblastoma amplified sequence	E9Q411_MOUSE	endoplasmic reticulum,membrane,Dsl1/NZR complex	nuclear-transcribed mRNA catabolic process,retrograde vesicle-mediated transport, Golgi to ER,negative regulation of nuclear-transcribed mRNA catabolic process, nonsense-mediated decay	SNARE binding	5.59704e-214	13846.5	15178.8	14024.7	18246.4	12269.6	17422.1	13517.9	15596.4
Q9CPS7	Pno1	RNA-binding protein PNO1	PNO1_MOUSE	nucleus,nucleolus	biological_process	RNA binding	1.3384e-174	25882.3	23997.5	6563	5238	12251.6	16478.7	23471.3	6401.91
Q91VJ4	Stk38	Serine/threonine-protein kinase 38	STK38_MOUSE	intracellular,nucleus,cytoplasm,cytosol	cellular protein modification process,protein phosphorylation,peptidyl-serine phosphorylation,intracellular signal transduction,negative regulation of MAP kinase activity	magnesium ion binding,protein serine/threonine kinase activity,protein binding,ATP binding,mitogen-activated protein kinase kinase kinase binding,cadherin binding	9.28836e-301	11405.6	11654.7	13108.2	11683.2	12251.2	11136.4	11588.7	11205.9
O35316	Slc6a6	Sodium- and chloride-dependent taurine transporter	SC6A6_MOUSE	integral component of plasma membrane	neurotransmitter transport,taurine transport,anion transmembrane transport,organic acid transmembrane transport	neurotransmitter:sodium symporter activity,taurine transmembrane transporter activity,taurine:sodium symporter activity	0	47352.4	39858.6	42458.4	39814.2	12250.8	24531.1	13403.4	18565.6
Q61136	Prp4k	Serine/threonine-protein kinase PRP4 homolog	PRP4K_MOUSE	nucleus,chromosome,nuclear speck,catalytic step 2 spliceosome	mRNA processing,protein phosphorylation,RNA splicing	RNA binding,protein kinase activity,ATP binding,cyclin-dependent protein serine/threonine kinase activity	5.90352e-217	10538.5	9460.94	11310.6	16193.5	12241.6	11164.5	11684.3	12595.6
Q9D0Q7	Mrpl45	Large ribosomal subunit protein mL45	RM45_MOUSE	mitochondrion,mitochondrial large ribosomal subunit	biological_process	RNA binding	1.25167e-178	14202.7	14434.4	12143.4	24692	12231.9	14356	11446.8	18333
A6X919	Dpy19l1	Protein C-mannosyl-transferase DPY19L1	D19L1_MOUSE	nuclear inner membrane,membrane,integral component of membrane	protein C-linked glycosylation via 2'-alpha-mannosyl-L-tryptophan	mannosyltransferase activity	7.81904e-39	8695.48	7239.16	7229.22	11448.9	12221.3	11541.8	6157.25	11011.3
Q80Y55	Bsdc1	BSD domain-containing protein 1	BSDC1_MOUSE	cellular_component	biological_process	molecular_function	2.91094e-121	15980.8	19515.8	28468.7	24477.6	12212.2	15084.7	13842.3	18437.8
Q9CXW2	Mrps22	Small ribosomal subunit protein mS22	RT22_MOUSE	mitochondrion,mitochondrial small ribosomal subunit	biological_process	structural constituent of ribosome	1.7289e-219	13723.6	13467.7	18548.1	22264.4	12207.8	20474	14520	16406.3
Q99LH1	Gnl2	Nucleolar GTP-binding protein 2	NOG2_MOUSE	nucleolus,membrane	ribosome biogenesis	RNA binding,GTPase activity,GTP binding	1.61909e-196	20697.2	23995.6	19852.8	25267.9	12203.4	17553.9	15906.9	15863.8
Q8BHY2	Noc4l	Nucleolar complex protein 4 homolog	NOC4L_MOUSE	nucleus,nucleolus,integral component of membrane,Noc4p-Nop14p complex,nuclear membrane,small-subunit processome	maturation of SSU-rRNA from tricistronic rRNA transcript (SSU-rRNA, 5.8S rRNA, LSU-rRNA)	RNA binding	0	11600.7	13605.5	15575	14663.7	12196.5	13865.7	12294.4	13272.3
Q8BH64	Ehd2	EH domain-containing protein 2	EHD2_MOUSE	cytosol,plasma membrane,caveola,microtubule cytoskeleton,membrane,extrinsic component of membrane,intercellular bridge,perinuclear region of cytoplasm,recycling endosome membrane,extracellular exosome	endocytosis,cortical actin cytoskeleton organization,endocytic recycling,protein localization to plasma membrane,membrane tubulation,positive regulation of myoblast fusion,positive regulation of endocytic recycling	calcium ion binding,protein binding,ATP binding,GTP binding,hydrolase activity,protein domain specific binding,identical protein binding	5.98022e-220	16535.8	15893.2	16643.7	17860.2	12190.3	12272.3	11684.3	11821.3
Q8VEB4	Pla2g15	Lysosomal phospholipase A and acyltransferase	PAG15_MOUSE	extracellular space,nucleoplasm,mitochondrion,lysosome,membrane,intracellular membrane-bounded organelle,extracellular exosome	fatty acid metabolic process,glycerophospholipid metabolic process,ceramide metabolic process,phosphatidylcholine catabolic process,phosphatidylethanolamine catabolic process	O-acyltransferase activity,calcium-independent phospholipase A2 activity,lysophospholipase activity	8.1202e-267	15724.4	11243.7	14949	13925	12182.9	15694.7	14311.3	11491.4
Q9Z179	Shcbp1	SHC SH2 domain-binding protein 1	SHCBP_MOUSE	cellular_component,cytoplasm,spindle,midbody	fibroblast growth factor receptor signaling pathway,regulation of neural precursor cell proliferation	protein binding,SH2 domain binding	6.60928e-231	11572.9	11448.8	10418.8	12272.2	12175.6	14874.3	10406.3	10699.4
F6ZBR8	Wiz	Widely-interspaced zinc finger motifs	F6ZBR8_MOUSE				6.87763e-291	9680.79	10454.1	11157.2	12211.9	12172.6	11752.2	10911.5	9801.64
I3ITR1;Q9D924	AK157302;Isca1	Iron-sulfur cluster assembly 1 homolog, mitochondrial;Iron-sulfur cluster assembly 1 homolog, mitochondrial	I3ITR1_MOUSE;ISCA1_MOUSE	mitochondrion,mitochondrial matrix;mitochondrion,mitochondrial matrix	iron-sulfur cluster assembly,protein maturation by iron-sulfur cluster transfer;iron-sulfur cluster assembly,protein maturation by iron-sulfur cluster transfer	structural molecule activity,ferrous iron binding,2 iron, 2 sulfur cluster binding;structural molecule activity,ferrous iron binding,2 iron, 2 sulfur cluster binding	0	13938.6	12323.3	14501.6	16099	12155	15419.1	13918	12631.5
P39429	Traf2	TNF receptor-associated factor 2	TRAF2_MOUSE	ubiquitin ligase complex,cytoplasm,cytosol,cell cortex,cytoplasmic side of plasma membrane,vesicle membrane,CD40 receptor complex,membrane raft,TRAF2-GSTP1 complex,IRE1-TRAF2-ASK1 complex,AIP1-IRE1 complex	positive regulation of T cell cytokine production,apoptotic process,signal transduction,activation of NF-kappaB-inducing kinase activity,protein catabolic process,positive regulation of interleukin-2 production,tumor necrosis factor-mediated signaling pathway,negative regulation of glial cell apoptotic process,regulation of apoptotic process,negative regulation of apoptotic process,positive regulation of I-kappaB kinase/NF-kappaB signaling,positive regulation of JUN kinase activity,cellular protein complex assembly,regulation of JNK cascade,regulation of immunoglobulin secretion,positive regulation of sequence-specific DNA binding transcription factor activity,positive regulation of NF-kappaB transcription factor activity,protein heterooligomerization,protein autoubiquitination,protein homotrimerization,protein K63-linked ubiquitination,cellular response to nitric oxide,positive regulation of protein homodimerization activity,programmed necrotic cell death,positive regulation of tumor necrosis factor-mediated signaling pathway,positive regulation of I-kappaB phosphorylation,positive regulation of extrinsic apoptotic signaling pathway	ubiquitin-protein transferase activity,tumor necrosis factor receptor binding,CD40 receptor binding,protein binding,zinc ion binding,enzyme binding,protein kinase binding,protein phosphatase binding,mitogen-activated protein kinase kinase kinase binding,ubiquitin protein ligase binding,thioesterase binding,protein complex binding,identical protein binding,sphingolipid binding	1.24607e-225	11421.1	8923.77	14143.7	14838.8	12152.7	8770.79	14977.4	8039.2
Q8CHY3	Dym	Dymeclin	DYM_MOUSE	cytoplasm,Golgi apparatus,membrane	Golgi organization,bone development	enzyme binding	0	15285.3	16070.9	15851.2	17373.3	12148.5	13697.1	13516.4	12497.3
Q14B01	Rnf113a2	Ring finger protein 113A2	Q14B01_MOUSE	U2-type spliceosomal complex	snoRNA splicing,mRNA cis splicing, via spliceosome	molecular_function,metal ion binding	0	10854.6	9390.33	10367.8	9040.97	12147.7	8791.5	10208.4	8547.54
Q9Z0G0	Gipc1	PDZ domain-containing protein GIPC1	GIPC1_MOUSE	cytoplasm,cytosol,brush border,cell cortex,synaptic vesicle,vesicle membrane,membrane,endocytic vesicle,cytoplasmic vesicle,dendritic spine,dendritic shaft,extracellular exosome	protein targeting,G-protein coupled receptor signaling pathway,chemical synaptic transmission,glutamate secretion,positive regulation of transforming growth factor beta receptor signaling pathway,regulation of protein stability,negative regulation of proteasomal ubiquitin-dependent protein catabolic process,positive regulation of cytokinesis,endothelial cell migration,positive regulation of GTPase activity,regulation of synaptic plasticity	actin binding,GTPase activator activity,receptor binding,protein binding,myosin binding,PDZ domain binding,protein homodimerization activity,cadherin binding	2.95247e-288	10697.8	12339.5	10847.1	8602.69	12146.3	10570	10346.4	10854.3
Q6PDX6;Q9D4L6	Rnf220	E3 ubiquitin-protein ligase Rnf220;Ring finger protein 220	RN220_MOUSE;Q9D4L6_MOUSE	cytoplasm;	protein ubiquitination,protein autoubiquitination,positive regulation of canonical Wnt signaling pathway;	ubiquitin-protein transferase activity,protein binding,metal ion binding,ubiquitin protein ligase activity;	3.00198e-162	5769.36	5877.6	7994.28	6531.8	12138.7	9596.95	4879.07	8707.33
Q99LB7	Sardh	Sarcosine dehydrogenase, mitochondrial	SARDH_MOUSE	mitochondrion,mitochondrial matrix	oxidation-reduction process,sarcosine catabolic process	sarcosine dehydrogenase activity	1.19019e-59	11893.4	9899.96	14609.2	19181.3	12138.4	10754.9	10975.1	10876.8
E9Q4Z2	Acacb	Acetyl-CoA carboxylase 2	ACACB_MOUSE	nucleus,mitochondrion,endomembrane system,membrane	acetyl-CoA metabolic process,fatty acid biosynthetic process,negative regulation of gene expression,positive regulation of lipid storage,regulation of glucose metabolic process,response to organic cyclic compound,response to nutrient levels,negative regulation of fatty acid beta-oxidation,response to drug,negative regulation of catalytic activity,negative regulation of fatty acid oxidation,negative regulation of lipid catabolic process,protein homotetramerization,positive regulation of heart growth,energy homeostasis,malonyl-CoA biosynthetic process	acetyl-CoA carboxylase activity,biotin carboxylase activity,ATP binding,biotin binding,identical protein binding,metal ion binding	9.93129e-144	18502.8	9803.02	8401.55	11934.8	12137.1	6908.8	12630.2	13561.1
D3YTR3	Mex3d	Mex3 RNA binding family member D	D3YTR3_MOUSE				1.93198e-135	10152.3	17079.6	13154.4	13972.8	12134	14515.3	12949.9	16461.1
P62746	Rhob	Rho-related GTP-binding protein RhoB	RHOB_MOUSE	nucleus,early endosome,late endosome,cytosol,plasma membrane,focal adhesion,endosome membrane,membrane,late endosome membrane,cleavage furrow,extracellular exosome	mitotic cytokinesis,angiogenesis,intracellular protein transport,apoptotic process,cell adhesion,small GTPase mediated signal transduction,endosome to lysosome transport,positive regulation of endothelial cell migration,cell differentiation,regulation of cell migration,negative regulation of cell migration,positive regulation of apoptotic process,positive regulation of angiogenesis,negative regulation of cell cycle,endothelial tube morphogenesis,cellular response to hydrogen peroxide,cellular response to ionizing radiation	GTPase activity,protein binding,GTP binding,GDP binding	7.13808e-155	11348.5	12903.5	17740.7	13797.3	12115.8	12742.1	8335.71	10159.5
Q19LI2	A1bg	Alpha-1B-glycoprotein	A1BG_MOUSE	extracellular region,extracellular space,extracellular matrix,extracellular exosome,blood microparticle	biological_process	molecular_function	4.53883e-06	3174.84	13637	6389.49	5037.3	12113.7	18790.3	8920.67	7608.69
A8C756	Thada	tRNA (32-2'-O)-methyltransferase regulator THADA	THADA_MOUSE	cellular_component,endoplasmic reticulum	negative regulation of endoplasmic reticulum calcium ion concentration,lipid homeostasis	molecular_function	3.09946e-238	18490.6	14389.7	13866.6	13465.2	12113.2	11376	13796.8	12101.5
A0A0A0MQD4;Q8K201	9530068E07Rik;Kct2	RIKEN cDNA 9530068E07 gene;Keratinocyte-associated transmembrane protein 2	A0A0A0MQD4_MOUSE;KCT2_MOUSE	;cellular_component,integral component of membrane	;biological_process	;molecular_function	6.09349e-28	12775.5	10623.6	8273.45	10470.7	12108.7	10195.2	11702.6	12073.2
F6UNW2;Q8VCA6	Tmem161a	Transmembrane protein 161A (Fragment);Transmembrane protein 161A	F6UNW2_MOUSE;T161A_MOUSE	;cellular_component,integral component of membrane	;response to retinoic acid,cellular response to oxidative stress,cellular response to UV,positive regulation of DNA repair,negative regulation of intrinsic apoptotic signaling pathway in response to DNA damage	;molecular_function	4.93344e-07	21416.2	28682.8	27399.4	25423.9	12098.2	22231.6	14738.6	16737.5
P14901	Hmox1	Heme oxygenase 1	HMOX1_MOUSE	nucleus,nucleolus,endoplasmic reticulum,endoplasmic reticulum membrane,cytosol,caveola,membrane,perinuclear region of cytoplasm	angiogenesis,wound healing involved in inflammatory response,heme oxidation,cellular iron ion homeostasis,response to oxidative stress,small GTPase mediated signal transduction,regulation of blood pressure,intrinsic apoptotic signaling pathway in response to DNA damage,negative regulation of muscle cell apoptotic process,positive regulation of macroautophagy,negative regulation of macroautophagy,cellular response to nutrient,negative regulation of mast cell cytokine production,erythrocyte homeostasis,regulation of transcription from RNA polymerase II promoter in response to iron,cellular response to heat,response to nicotine,heme catabolic process,heme metabolic process,response to hydrogen peroxide,positive regulation of apoptotic process,positive regulation of I-kappaB kinase/NF-kappaB signaling,negative regulation of mast cell degranulation,negative regulation of DNA binding,negative regulation of sequence-specific DNA binding transcription factor activity,negative regulation of neuron apoptotic process,regulation of transcription from RNA polymerase II promoter in response to oxidative stress,response to estrogen,positive regulation of angiogenesis,positive regulation of smooth muscle cell proliferation,negative regulation of smooth muscle cell proliferation,protein homooligomerization,iron ion homeostasis,cellular response to arsenic-containing substance,cellular response to cadmium ion,cellular response to hypoxia,cellular response to cisplatin,liver regeneration,negative regulation of extrinsic apoptotic signaling pathway via death domain receptors,negative regulation of epithelial cell apoptotic process,negative regulation of vascular smooth muscle cell proliferation	heme oxygenase (decyclizing) activity,phospholipase D activity,signal transducer activity,enzyme binding,heme binding,protein homodimerization activity,metal ion binding	1.23741e-59	7404.7	7350.12	4507.17	5101.75	12097.5	9114.93	14079.1	9659.84
Q3THJ3	Eif1ad	Probable RNA-binding protein EIF1AD	EIF1A_MOUSE	nucleus	translational initiation	translation initiation factor activity	2.58719e-72	15076.1	12912.3	15191.5	6894.13	12091.2	10900.1	10816.2	12674.5
Q80YR4	Znf598	E3 ubiquitin-protein ligase ZNF598	ZN598_MOUSE		protein monoubiquitination,protein ubiquitination,rescue of stalled ribosome	RNA binding,ribosome binding,metal ion binding,ubiquitin protein ligase activity	1.57054e-174	12369.2	11443.2	12586.7	12659.6	12089.8	10677.4	8495.68	8682.31
Q9DD18	Dtd1	D-aminoacyl-tRNA deacylase 1	DTD1_MOUSE	nucleolus,cytoplasm,cytosol	DNA replication,tRNA metabolic process,regulation of translational fidelity	tRNA binding,aminoacyl-tRNA editing activity,DNA binding,metal ion binding,D-tyrosyl-tRNA(Tyr) deacylase activity	9.90698e-141	14371.1	10862.9	9586.21	11437	12086.9	8856.47	12722.6	9972
Q9JKF7	Mrpl39	Large ribosomal subunit protein mL39	RM39_MOUSE	mitochondrion,mitochondrial large ribosomal subunit	mitochondrial genome maintenance,translation	nucleotide binding,RNA binding,structural constituent of ribosome	3.43194e-255	15268.6	18895.7	21600	20917.4	12082.6	20615.1	19290.5	18590
A0A2I3BQB9;A0A2I3BR72;A0AAQ4VMV1;Q7TPD3	Robo2	Roundabout guidance receptor 2;Roundabout guidance receptor 2;Roundabout guidance receptor 2;Roundabout homolog 2	A0A2I3BQB9_MOUSE;A0A2I3BR72_MOUSE;A0AAQ4VMV1_MOUSE;ROBO2_MOUSE	;;;plasma membrane,cell surface,integral component of membrane,axolemma,extracellular exosome	;;;metanephros development,ureteric bud development,homophilic cell adhesion via plasma membrane adhesion molecules,axon guidance,brain development,axon midline choice point recognition,olfactory bulb interneuron development,retinal ganglion cell axon guidance,Roundabout signaling pathway,positive regulation of axonogenesis,negative regulation of negative chemotaxis	;;;identical protein binding	0	13801.5	11855.2	12840.4	13090	12072.2	11925.7	12026.1	13292.6
O35435	Dhodh	Dihydroorotate dehydrogenase (quinone), mitochondrial	PYRD_MOUSE	nucleoplasm,mitochondrion,mitochondrial inner membrane,cytosol,integral component of membrane,neuronal cell body	'de novo' pyrimidine nucleobase biosynthetic process,female pregnancy,lactation,response to caffeine,response to drug,response to starvation,positive regulation of apoptotic process,'de novo' UMP biosynthetic process,oxidation-reduction process,regulation of mitochondrial fission,response to L-arginine	dihydroorotate dehydrogenase activity,drug binding,FMN binding,ubiquinone binding	3.14407e-213	11050.9	11129.1	12604.5	15336.5	12063.4	18105.4	10629.5	15837.5
A0A338P6D4	Heg1	Heart development protein with EGF-like domains 1	A0A338P6D4_MOUSE				7.55413e-133	2002.83	3254.67	448.06	1737.17	12059.3	8216.65	7359.9	8279.24
Q9CU65	Zmym2	Zinc finger MYM-type protein 2	ZMYM2_MOUSE	nucleoplasm,cytoplasm,PML body	transcription, DNA-templated,regulation of transcription from RNA polymerase II promoter,cytoskeleton organization,multicellular organism development,regulation of cell morphogenesis	RNA polymerase II transcription factor activity, sequence-specific DNA binding,DNA binding,protein binding,zinc ion binding,ubiquitin conjugating enzyme binding	3.2196e-198	9331.31	9834.28	11589.7	10157.3	12039.6	11942	12458.6	11343.8
O35717	Socs2	Suppressor of cytokine signaling 2	SOCS2_MOUSE	cytoplasm	regulation of cell growth,negative regulation of protein kinase activity,lactation,protein ubiquitination,cytokine-mediated signaling pathway,response to estradiol,cellular response to hormone stimulus,intracellular signal transduction,regulation of multicellular organism growth,negative regulation of multicellular organism growth,positive regulation of neuron differentiation,negative regulation of JAK-STAT cascade,negative regulation of insulin receptor signaling pathway,growth hormone receptor signaling pathway,mammary gland alveolus development	protein kinase inhibitor activity,growth hormone receptor binding,insulin-like growth factor receptor binding,JAK pathway signal transduction adaptor activity	2.71546e-42	6078.33	6314.55	3403.32	3385.46	12038.7	3550.61	5547.56	4900.55
Q80X98	Dhx38	RNA helicase	Q80X98_MOUSE	spliceosomal complex,cytoplasm,membrane,catalytic step 2 spliceosome	mRNA splicing, via spliceosome	RNA binding,ATP-dependent RNA helicase activity,ATP binding	1.40892e-204	9595.22	9661.07	6428.4	9934.28	12031.8	6523.62	9820.93	8771.92
O88888	Apba3	Amyloid-beta A4 precursor protein-binding family A member 3	APBA3_MOUSE	perinuclear region of cytoplasm	in utero embryonic development,chemical synaptic transmission,regulation of gene expression,protein transport,negative regulation of catalytic activity	beta-amyloid binding,enzyme inhibitor activity,enzyme binding	1.26281e-155	6838.3	7918.76	7122.23	6514.53	12031.1	10000.4	10366.5	9284.41
O35657	Neu1	Sialidase-1	NEUR1_MOUSE	lysosome,lysosomal membrane,plasma membrane,membrane,cell junction,cytoplasmic vesicle,lysosomal lumen,intracellular membrane-bounded organelle,extracellular exosome	ganglioside catabolic process,oligosaccharide catabolic process	exo-alpha-sialidase activity,protein binding,exo-alpha-(2->3)-sialidase activity,exo-alpha-(2->6)-sialidase activity,exo-alpha-(2->8)-sialidase activity	3.35705e-92	11529.2	8632.29	11332.4	9111.79	12025.2	8988.27	13412.1	11195.4
P49138	Mapkapk2	MAP kinase-activated protein kinase 2	MAPK2_MOUSE	nucleus,nucleoplasm,cytoplasm,centrosome,extracellular exosome	toll-like receptor signaling pathway,protein phosphorylation,inflammatory response,cellular response to DNA damage stimulus,peptidyl-serine phosphorylation,G2 DNA damage checkpoint,response to lipopolysaccharide,regulation of interleukin-6 production,regulation of tumor necrosis factor production,response to cytokine,cellular response to vascular endothelial growth factor stimulus,p38MAPK cascade,positive regulation of tumor necrosis factor biosynthetic process,macropinocytosis,protein autophosphorylation,vascular endothelial growth factor receptor signaling pathway,mRNA stabilization,inner ear development,3'-UTR-mediated mRNA stabilization	protein serine/threonine kinase activity,calmodulin-dependent protein kinase activity,signal transducer activity,protein binding,calmodulin binding,ATP binding,calcium-dependent protein serine/threonine kinase activity,mitogen-activated protein kinase binding	8.4521e-48	11235.5	10320.5	11107.3	8129.57	12020.5	8692.68	10421.3	9422.02
A0A338P6U8;A0A8Q0PK87;E9Q4N7;E9Q6R4	Arid1b	AT-rich interaction domain 1B;AT-rich interaction domain 1B;AT-rich interactive domain-containing protein 1B;AT-rich interaction domain 1B	A0A338P6U8_MOUSE;A0A8Q0PK87_MOUSE;ARI1B_MOUSE;E9Q6R4_MOUSE	;;nucleus,nucleoplasm,cytosol,plasma membrane,SWI/SNF complex,nBAF complex;	;;chromatin remodeling,neuron-neuron synaptic transmission,dendritic spine development,dendritic cell dendrite assembly;	;;molecular_function,DNA binding,protein binding;	3.25917e-193	14948.5	9997.48	13618.4	16711.3	12016	14237.4	15887	16262.1
Q9R207	Nbn	Nibrin	NBN_MOUSE	nuclear chromosome, telomeric region,nucleus,replication fork,nucleolus,PML body,Mre11 complex,site of double-strand break,nuclear inclusion body	DNA damage checkpoint,telomere maintenance,double-strand break repair via homologous recombination,in utero embryonic development,blastocyst growth,double-strand break repair,mitotic cell cycle checkpoint,mitotic G2 DNA damage checkpoint,cell proliferation,telomere capping,telomeric 3' overhang formation,positive regulation of protein autophosphorylation,positive regulation of telomere maintenance,DNA duplex unwinding,positive regulation of kinase activity,signal transduction in response to DNA damage,isotype switching,regulation of fibroblast proliferation,neuromuscular process controlling balance,meiotic cell cycle,t-circle formation,Requires Ontology,intrinsic apoptotic signaling pathway,negative regulation of telomere capping	damaged DNA binding,protein binding,transcription factor binding,protein N-terminus binding,ATP-dependent DNA helicase activity	9.6063e-202	11006.2	12107.9	8781.98	10906.8	12015.6	9878.75	13272.3	12101.5
Q9D786	Haus5	HAUS augmin-like complex subunit 5	HAUS5_MOUSE	cytoplasm,centrosome,spindle,microtubule,HAUS complex	centrosome cycle,spindle assembly,cell division	molecular_function	0	13238.5	15177.3	14096.8	19512.2	12002	16342.3	15174	14954.4
Q5SV85;V9GX40;V9GXD9	Synrg	Synergin gamma;Synergin, gamma;Synergin, gamma	SYNRG_MOUSE;V9GX40_MOUSE;V9GXD9_MOUSE	Golgi apparatus,cytosol,membrane;;	endocytosis,biological_process,protein transport;;	molecular_function;;	1.3411e-39	13922.3	11044.7	8505.71	7610.04	11992.8	12499.2	7387.25	8067.33
Q8VCE2	Gpn1	GPN-loop GTPase 1	GPN1_MOUSE	nucleoplasm,mitochondrion,cytosol	RNA polymerase II complex import to nucleus,RNA polymerase III complex localization to nucleus	GTPase activity,GTP binding	2.77089e-08	9393.28	6975.02	9649.44	6512.04	11990.9	7777.88	8515.21	5322.89
Q9CZ15	Gins1	DNA replication complex GINS protein PSF1	PSF1_MOUSE	GINS complex,nucleus,cytoplasm	inner cell mass cell proliferation,DNA replication,DNA duplex unwinding,DNA strand elongation involved in mitotic DNA replication	protein binding,3'-5' DNA helicase activity	0	11297.1	10910.4	8269.57	11416.1	11983.8	8859.14	11863.1	8896.24
A2AAN0;O35250	Exoc7	Exocyst complex component 7	A2AAN0_MOUSE;EXOC7_MOUSE	;exocyst,microtubule organizing center,cytosol,plasma membrane,membrane,midbody,growth cone membrane,centriolar satellite	;exocytosis,protein transport,membrane organization,regulation of entry of bacterium into host cell	;protein binding	1.01949e-14	11524.5	12405.3	13658.1	12447	11967.3	6455.38	10272.7	8668.56
D3Z656;Q8CHC4	Synj1	phosphoinositide 5-phosphatase;Synaptojanin-1	D3Z656_MOUSE;SYNJ1_MOUSE	;membrane coat,clathrin coat,clathrin coat of coated pit,perinuclear region of cytoplasm,synaptic membrane,presynapse,microtubule	;neurotransmitter transport,learning,synaptic vesicle priming,synaptic vesicle uncoating,phosphatidylinositol metabolic process,inositol phosphate dephosphorylation,phosphatidylinositol dephosphorylation,phosphatidylinositol-mediated signaling,synaptic vesicle endocytosis,synaptic vesicle transport,postsynaptic neurotransmitter receptor internalization,positive regulation of endosome organization	;RNA binding,phosphatidylinositol-3-phosphatase activity,phosphatidylinositol-4,5-bisphosphate 5-phosphatase activity,protein binding,phosphatidylinositol phosphate 5-phosphatase activity,phosphatidylinositol-4-phosphate phosphatase activity	1.85057e-15	7960.74	7779.68	11459	8722.55	11962.4	11108.3	10107.7	9849.21
Q9JKX4	Aatf	Protein AATF	AATF_MOUSE	nucleus,nucleolus,cytoplasm,Golgi apparatus,cytosol	regulation of transcription from RNA polymerase II promoter,cellular response to DNA damage stimulus,cell adhesion,regulation of mitotic cell cycle,negative regulation of superoxide anion generation,embryonic cleavage,ribosome biogenesis,negative regulation of amyloid precursor protein biosynthetic process,positive regulation of apoptotic process,negative regulation of apoptotic process,positive regulation of transcription from RNA polymerase II promoter,negative regulation of reactive oxygen species metabolic process	transcription factor activity, sequence-specific DNA binding,RNA binding,protein binding,leucine zipper domain binding,tau protein binding	6.34479e-161	16018.3	14630.1	11992.4	17130.1	11959.6	13906.5	13175.9	13718.4
B8JJX7;P97801	Smn1	Survival motor neuron protein (Fragment);Survival motor neuron protein	B8JJX7_MOUSE;SMN_MOUSE	;nucleus,nucleoplasm,cytoplasm,cytosol,Cajal body,Z disc,SMN complex,SMN-Sm protein complex,cytoplasmic ribonucleoprotein granule,neuron projection,perikaryon,Gemini of coiled bodies	;spliceosomal snRNP assembly,DNA-templated transcription, termination,microtubule depolymerization,axonogenesis,regulation of neuron projection development,positive regulation of RNA splicing	;RNA binding,protein binding,identical protein binding	4.59404e-06	6564.39	4674.65	7110.68	956.916	11951.8	7394.53	4866.56	4634.29
C0HKD8;C0HKD9	Mfap1a;Mfap1b	Microfibrillar-associated protein 1A;Microfibrillar-associated protein 1B	MFA1A_MOUSE;MFA1B_MOUSE	microfibril,nucleus;microfibril,nucleus	biological_process;biological_process	RNA binding;RNA binding	0	12164.7	11097.4	10388.1	10932.4	11947.9	9103.58	12299.1	11350.2
A0A0U1RP13;Q8VDP6	Cdipt	CDP-diacylglycerol--inositol 3-phosphatidyltransferase	A0A0U1RP13_MOUSE;CDIPT_MOUSE	;Golgi membrane,endoplasmic reticulum membrane,Golgi apparatus,plasma membrane,membrane,integral component of membrane	;phosphatidylinositol biosynthetic process,CDP-diacylglycerol metabolic process	;CDP-diacylglycerol-inositol 3-phosphatidyltransferase activity,diacylglycerol binding,manganese ion binding,carbohydrate binding,alcohol binding	1.06702e-307	23070.1	21981.5	21196.2	17502.9	11943.7	28253.9	16998.6	19879.7
Q8BLR9	Hif1an	Hypoxia-inducible factor 1-alpha inhibitor	HIF1N_MOUSE	nucleoplasm,cytoplasm,cytosol,perinuclear region of cytoplasm,nucleus	transcription, DNA-templated,peptidyl-histidine hydroxylation,peptidyl-aspartic acid hydroxylation,peptidyl-asparagine hydroxylation,positive regulation of myoblast differentiation,negative regulation of Notch signaling pathway,oxidation-reduction process,negative regulation of transcription from RNA polymerase II promoter in response to hypoxia	Notch binding,iron ion binding,protein binding,zinc ion binding,oxidoreductase activity, acting on paired donors, with incorporation or reduction of molecular oxygen, 2-oxoglutarate as one donor, and incorporation of one atom each of oxygen into both donors,carboxylic acid binding,peptidyl-histidine dioxygenase activity,peptidyl-asparagine 3-dioxygenase activity,protein homodimerization activity,cofactor binding,NF-kappaB binding,ankyrin repeat binding,Requires Ontology	1.25828e-21	6412.86	6903.71	4626.62	10074.9	11934.1	7887.09	8638.7	9631.66
O35972	Mrpl23	Large ribosomal subunit protein uL23m	RM23_MOUSE	fibrillar center,mitochondrion,mitochondrial ribosome,mitochondrial large ribosomal subunit	translation,mitochondrial translation	RNA binding,structural constituent of ribosome	5.54368e-141	9870.03	10256.4	7828.18	15551.7	11931.5	13518.9	10461.8	11086.2
Q8C754	Vps52	Vacuolar protein sorting-associated protein 52 homolog	VPS52_MOUSE	GARP complex,Golgi apparatus,cytosol,endosome membrane,membrane,perinuclear region of cytoplasm,recycling endosome,EARP complex	Golgi to vacuole transport,lysosomal transport,ectodermal cell differentiation,protein transport,endocytic recycling,retrograde transport, endosome to Golgi,embryonic ectodermal digestive tract development	Rab GTPase binding,syntaxin binding	1.61182e-42	14835.4	13109	13821.3	13741.9	11923.8	10908.9	12025.5	11919.9
G5E8J3;Q8K1X1	Wdr11	WD repeat domain 11;WD repeat-containing protein 11	G5E8J3_MOUSE;WDR11_MOUSE	;nucleus,cytoplasm,lysosomal membrane,cytosol,cilium,microtubule cytoskeleton,membrane,integral component of membrane	;biological_process	;molecular_function	1.44842e-192	9894.9	9692.46	10652.3	10828.5	11915.6	10068.2	9288.84	9818.42
Q3TXN1;Q8VDQ1	Ptgr2	Prostaglandin reductase 2	Q3TXN1_MOUSE;PTGR2_MOUSE	;mitochondrion,cytosol,extracellular exosome	;prostaglandin metabolic process,cyclooxygenase pathway,oxidation-reduction process	;13-prostaglandin reductase activity,15-oxoprostaglandin 13-oxidase activity,zinc ion binding	2.04502e-146	11788.2	10246.4	12784.4	10726.9	11913	8270.2	10086.3	11273.2
O54983	Crym	Ketimine reductase mu-crystallin	CRYM_MOUSE	nucleus,cytoplasm,mitochondrion,cytosol,extracellular exosome	negative regulation of transcription from RNA polymerase II promoter,sensory perception of sound,thyroid hormone metabolic process,oxidation-reduction process,thyroid hormone transport	transcription corepressor activity,oxidoreductase activity, acting on the CH-NH2 group of donors, NAD or NADP as acceptor,hormone binding,protein homodimerization activity,thiomorpholine-carboxylate dehydrogenase activity,NADP binding,thyroid hormone binding	3.08338e-71	5486.92	7447.38	3835.5	7306.81	11912.4	9511.9	6710.29	9610.21
Q60961;Q8BG66	Laptm4a	Lysosomal-associated transmembrane protein 4A	LAP4A_MOUSE;Q8BG66_MOUSE	lysosomal membrane,Golgi apparatus,plasma membrane,membrane,integral component of membrane,late endosome membrane;	transport;	;	4.83766e-06	2266.08	21457.1	2595	27702.9	11909.7	6430.18	23230.3	6981.05
A0A087WQC4;H3BJR2;H3BK01;K3W4L1;Q8R2K4	Taf6l	TATA-box binding protein associated factor 6 like;TATA-box binding protein associated factor 6 like;TATA-box binding protein associated factor 6 like;TATA-box binding protein associated factor 6 like;TAF6-like RNA polymerase II p300/CBP-associated factor-associated factor 65 kDa subunit 6L	A0A087WQC4_MOUSE;H3BJR2_MOUSE;H3BK01_MOUSE;K3W4L1_MOUSE;TAF6L_MOUSE	;;;;nucleus,nucleoplasm,STAGA complex,extracellular exosome	;;;;DNA-templated transcription, initiation,histone H3 acetylation,regulation of sequence-specific DNA binding transcription factor activity	;;;;transcription coactivator activity,protein heterodimerization activity,histone acetyltransferase activity	2.5431e-08	11310.1	11850.3	8083.68	4199.28	11896.9	8676.88	5442.01	7841.86
Q6NSU3	Glt8d1	Glycosyltransferase 8 domain-containing protein 1	GL8D1_MOUSE	Golgi apparatus,membrane,integral component of membrane	polysaccharide biosynthetic process	transferase activity, transferring glycosyl groups	2.51703e-24	10879.1	14261.1	17008.9	21388.5	11881	16383.3	15268.3	18448.4
P27808	Mgat1	Alpha-1,3-mannosyl-glycoprotein 2-beta-N-acetylglucosaminyltransferase	MGAT1_MOUSE	Golgi membrane,membrane,integral component of membrane,extracellular exosome,extracellular vesicle	in utero embryonic development,UDP-N-acetylglucosamine catabolic process,protein glycosylation	alpha-1,3-mannosylglycoprotein 2-beta-N-acetylglucosaminyltransferase activity,acetylglucosaminyltransferase activity,metal ion binding	4.18292e-176	12082.2	13268.4	9234.88	16334.7	11872.8	17145.9	13513.2	12772.4
Q8BHN1	Txlng	Gamma-taxilin	TXLNG_MOUSE	cytosol,nuclear membrane	transcription, DNA-templated,regulation of transcription, DNA-templated,cell cycle,regulation of cell cycle process,regulation of bone mineralization,regulation of cell cycle	protein binding,syntaxin binding,protein heterodimerization activity	2.90993e-79	8038.5	8290.6	7699.59	8428.72	11869.8	9141.71	7547.11	10264
O70552	Btg4	Protein BTG4	BTG4_MOUSE	cellular_component	negative regulation of cell proliferation,negative regulation of mitotic cell cycle	molecular_function,protein binding	4.19756e-12	9895.79	8122.21	15616.9	17518.4	11864.3	11659.4	15742.4	11143
Q9DAU1	Cnpy3	Protein canopy homolog 3	CNPY3_MOUSE	endoplasmic reticulum	innate immune response	receptor binding	0	14889.2	17359.3	6693.23	13585.8	11854.8	16327.8	17757.4	14186
Q5SQA2;Q5SQA3;Q5SQA4;Q62440	Tle1	Transducin-like enhancer of split 1;Transducin-like enhancer of split 1;Transducin-like enhancer of split 1;Transducin-like enhancer protein 1	Q5SQA2_MOUSE;Q5SQA3_MOUSE;Q5SQA4_MOUSE;TLE1_MOUSE	;;;nucleus,nucleoplasm,transcription factor complex,cytosol	;;;negative regulation of transcription from RNA polymerase II promoter,transcription, DNA-templated,regulation of transcription, DNA-templated,regulation of transcription from RNA polymerase II promoter,positive regulation of gene expression,Wnt signaling pathway,negative regulation of I-kappaB kinase/NF-kappaB signaling,negative regulation of transcription, DNA-templated,negative regulation of anoikis	;;;RNA polymerase II transcription corepressor activity,chromatin binding,transcription corepressor activity,protein binding,transcription factor binding,identical protein binding	4.99093e-224	12490.8	12771.3	12662.5	15565.3	11846.7	11249.1	14175.8	10744
D3Z768;P0C6A2	Mamld1	Mastermind-like domain containing 1;Mastermind-like domain-containing protein 1	D3Z768_MOUSE;MAMD1_MOUSE	;cellular_component,Golgi apparatus,centrosome,nuclear body	;transcription, DNA-templated,regulation of transcription from RNA polymerase II promoter,male gonad development	;molecular_function	8.81265e-163	7909.3	7158.83	7698	7480.09	11836.7	7392.82	10620.3	6657.33
A0A0N4SVF0;Q6ZWY8	Tmsb10	Thymosin beta-10	A0A0N4SVF0_MOUSE;TYB10_MOUSE	;cytoplasm,cytoskeleton	;actin filament organization,actin cytoskeleton organization	;actin monomer binding	9.72278e-206	9662.12	4224.6	6031.07	4053.27	11831.4	7978.09	9210.32	8708.46
Q8BYU6	Tor1aip2	Torsin-1A-interacting protein 2	TOIP2_MOUSE	nuclear envelope,endoplasmic reticulum,endoplasmic reticulum membrane,integral component of membrane	endoplasmic reticulum organization,positive regulation of ATPase activity,protein localization to nuclear envelope	ATPase activator activity,protein binding,ATPase binding	2.44305e-219	8172.9	10252.6	9774.41	16349.6	11825.2	15068.9	11638.5	12440.6
Q8K1C9	Lrrc41	Leucine-rich repeat-containing protein 41	LRC41_MOUSE	nucleus,cytoplasm,membrane	biological_process,protein ubiquitination	protein binding,protein homodimerization activity	2.77799e-305	10950.9	11263.9	9478.47	9353.32	11812.5	10235.6	9463.95	11423.8
P11157	Rrm2	Ribonucleoside-diphosphate reductase subunit M2	RIR2_MOUSE	cytosol,ribonucleoside-diphosphate reductase complex	DNA replication,deoxyribonucleotide metabolic process,deoxyribonucleotide biosynthetic process,protein oligomerization,protein heterotetramerization,oxidation-reduction process	ribonucleoside-diphosphate reductase activity, thioredoxin disulfide as acceptor,protein binding,ferric iron binding,protein homodimerization activity	0	17087.8	16051.7	15970.7	18404.6	11812.2	9468.82	9914.21	7312
E9Q735;G3X9Y5	Ube4a	Ubiquitin conjugation factor E4 A;Ubiquitin conjugation factor E4	UBE4A_MOUSE;G3X9Y5_MOUSE	ubiquitin ligase complex,nucleus,cytoplasm;	protein polyubiquitination,ER-associated ubiquitin-dependent protein catabolic process;	ligase activity,ubiquitin-ubiquitin ligase activity,ubiquitin protein ligase activity;	9.34004e-87	13541.6	15211.1	12697.6	15421.3	11810.2	14698.2	15732.2	12449
Q9D404	Oxsm	3-oxoacyl-[acyl-carrier-protein] synthase, mitochondrial	OXSM_MOUSE	mitochondrion,cytosol	acyl-CoA metabolic process,short-chain fatty acid biosynthetic process,medium-chain fatty acid biosynthetic process	3-oxoacyl-[acyl-carrier-protein] synthase activity	1.78162e-07	3940.98	9194.48	12909.1	3175.97	11803.1	10517.4	9451.61	11417.4
Q8K298	Anln	Anillin	ANLN_MOUSE	nucleoplasm,actomyosin contractile ring,actin cytoskeleton,bleb,cell cortex region	mitotic cytokinesis,hematopoietic progenitor cell differentiation,glomerular visceral epithelial cell migration,positive regulation of bleb assembly	actin binding,cadherin binding	2.45535e-96	10258.2	9932.75	8314.92	9303.03	11802.6	8502.57	11160.7	9486.42
Q3URQ4	Fam8a1	Family with sequence similarity 8, member A1	Q3URQ4_MOUSE	cellular_component,integral component of membrane	biological_process	molecular_function	1.5047e-152	9513.71	8854.28	10354.1	11728	11802.5	13617.6	9835.47	10778
P97360	Etv6	Transcription factor ETV6	ETV6_MOUSE	nucleus,nucleolus,cytosol	negative regulation of transcription from RNA polymerase II promoter,regulation of transcription, DNA-templated,transcription from RNA polymerase II promoter,vitellogenesis,neurogenesis,cell differentiation,positive regulation of transcription from RNA polymerase II promoter,hematopoietic stem cell proliferation,mesenchymal cell apoptotic process	RNA polymerase II regulatory region sequence-specific DNA binding,RNA polymerase II core promoter proximal region sequence-specific DNA binding,transcriptional activator activity, RNA polymerase II core promoter proximal region sequence-specific binding,DNA binding,transcription factor activity, sequence-specific DNA binding,protein binding,protein domain specific binding	1.63732e-293	18962.7	13539.7	16396	16466.8	11796.2	13915.4	16595.2	12670.2
D3Z390;Q921C5	Bicd2	BICD cargo adaptor 2;Protein bicaudal D homolog 2	D3Z390_MOUSE;BICD2_MOUSE	;nuclear envelope,annulate lamellae,nuclear pore,Golgi apparatus,cytosol,cytoskeleton,plasma membrane,cytoplasmic vesicle	;protein targeting to Golgi,retrograde vesicle-mediated transport, Golgi to ER,microtubule-based movement,mRNA transport,centrosome localization,minus-end-directed organelle transport along microtubule,microtubule anchoring at microtubule organizing center	;protein binding,Rab GTPase binding,dynactin binding,dynein light intermediate chain binding,dynein complex binding	7.37459e-51	10656	6584.82	7651.97	6137.83	11788.1	7380.49	4792.74	6355.38
B2RXP1;B7ZWM8;E9QAU9;Q8BVU0	Lrch3	Leucine-rich repeats and calponin homology (CH) domain containing 3;Leucine-rich repeats and calponin homology (CH) domain containing 3;Leucine-rich repeats and calponin homology (CH) domain containing 3;DISP complex protein LRCH3	B2RXP1_MOUSE;B7ZWM8_MOUSE;E9QAU9_MOUSE;LRCH3_MOUSE	;;;extracellular region,cytosol,plasma membrane	;;;signal transduction	;;;molecular_function	1.05339e-20	16652.2	12837.8	9406.48	16484.1	11784.2	12963.6	15237	13684.3
Q62181	Sema3c	Semaphorin-3C	SEM3C_MOUSE	extracellular space,extracellular exosome	neural crest cell migration,somitogenesis,blood vessel remodeling,outflow tract septum morphogenesis,outflow tract morphogenesis,cardiac right ventricle morphogenesis,pulmonary myocardium development,axon guidance,heart development,post-embryonic development,neural tube development,negative chemotaxis,limb bud formation,dichotomous subdivision of terminal units involved in salivary gland branching,semaphorin-plexin signaling pathway,Requires Ontology,positive regulation of cardiac neural crest cell migration involved in outflow tract morphogenesis	semaphorin receptor binding,neuropilin binding	8.45903e-225	14148.6	12862.5	13872	13622.6	11776	9128.78	9168.31	7814.19
Q8C0C0	Zhx2	Zinc fingers and homeoboxes protein 2	ZHX2_MOUSE	nucleus	negative regulation of transcription from RNA polymerase II promoter,transcription, DNA-templated,regulation of transcription from RNA polymerase II promoter,mRNA catabolic process,somatic stem cell population maintenance,negative regulation of neuron differentiation,negative regulation of transcription, DNA-templated	DNA binding,transcription factor activity, sequence-specific DNA binding,transcription corepressor activity,protein binding,identical protein binding,protein homodimerization activity,metal ion binding,protein heterodimerization activity	1.35963e-09	10112.6	9241.32	10199.6	12213.5	11774.4	10520.8	11722.9	12674.1
A0A0R4J233;A0A1W2P6J7;Q8C650	Septin10	Septin;Septin;Septin-10	A0A0R4J233_MOUSE;A0A1W2P6J7_MOUSE;SEP10_MOUSE	;;cellular_component,cytoplasm,cytoskeleton	;;cell cycle,biological_process,cell division	;;molecular_function,GTP binding	0	10037	9106.66	8955.88	9006.38	11765.1	7751.9	11259.3	10916.1
F8WGQ9;Q922M3	Kctd10	Potassium channel tetramerisation domain containing 10;BTB/POZ domain-containing adapter for CUL3-mediated RhoA degradation protein 3	F8WGQ9_MOUSE;BACD3_MOUSE	;nucleoplasm,cytosol,Cul3-RING ubiquitin ligase complex,MKS complex	;angiogenesis,ubiquitin-dependent protein catabolic process,heart development,protein ubiquitination,proteasome-mediated ubiquitin-dependent protein catabolic process,negative regulation of Notch signaling pathway,protein homooligomerization	;Notch binding,protein binding,ubiquitin-protein transferase activity	5.17969e-38	19787.4	14668.4	15767	16728.3	11691.9	9805.46	9961.35	9679.02
Q8K3A9	Mepce	7SK snRNA methylphosphate capping enzyme	MEPCE_MOUSE	cellular_component	negative regulation of transcription from RNA polymerase II promoter,RNA methylation,snRNA metabolic process,negative regulation of chromatin binding,snRNA modification,positive regulation of G1/S transition of mitotic cell cycle	RNA binding,RNA methyltransferase activity,S-adenosylmethionine-dependent methyltransferase activity	4.66641e-133	11290.5	10682	9019.23	11135.3	11673.2	10409.3	13232.8	9630.04
G5E8C4;Q8BRH0	Tmtc3	dolichyl-phosphate-mannose--protein mannosyltransferase;Protein O-mannosyl-transferase TMTC3	G5E8C4_MOUSE;TMTC3_MOUSE	;endoplasmic reticulum,integral component of membrane	;post-embryonic development,regulation of gene expression,cell differentiation,lung development,response to endoplasmic reticulum stress,lung alveolus development,muscle fiber development,bud outgrowth involved in lung branching,positive regulation of proteasomal protein catabolic process	;molecular_function	2.59092e-278	14773.2	15259.7	15204.5	20793.6	11668.7	18912.3	16842.7	14963.6
D3Z4H6;P52912	Tia1	Cytotoxic granule-associated RNA binding protein 1;Cytotoxic granule associated RNA binding protein TIA1	D3Z4H6_MOUSE;TIA1_MOUSE	;nucleus,nucleoplasm,cytoplasm,cytosol,cytoplasmic stress granule,nuclear stress granule	;apoptotic process,negative regulation of translation,negative regulation of cytokine biosynthetic process,regulation of mRNA splicing, via spliceosome,protein localization to cytoplasmic stress granule,positive regulation of epithelial cell apoptotic process	;RNA binding,AU-rich element binding	1.13226e-61	14726.9	9830.53	12993.7	15627.8	11665.4	9143.25	8237.16	8994.98
Q8CII2	Cdc123	Translation initiation factor eIF2 assembly protein	CD123_MOUSE	cytoplasm	regulation of translation,cell cycle arrest,cell division	molecular_function	1.35682e-130	7250.87	8375.71	11660.7	10004.2	11662.1	6159.03	8969.22	8358.72
Q8BPM2	Map4k5	Mitogen-activated protein kinase kinase kinase kinase 5	M4K5_MOUSE	cytoplasm	MAPK cascade,activation of MAPKKK activity,protein phosphorylation,regulation of mitotic cell cycle,stress-activated protein kinase signaling cascade,intracellular signal transduction,regulation of apoptotic process	protein serine/threonine kinase activity,ATP binding,MAP kinase kinase kinase kinase activity	1.92824e-125	10744	10670.2	11028.6	11300.2	11649	10424.9	9373.06	12428.6
Q8K2L8	Trappc12	Trafficking protein particle complex subunit 12	TPC12_MOUSE	kinetochore,nucleus,TRAPP complex,endoplasmic reticulum-Golgi intermediate compartment,perinuclear region of cytoplasm	proteolysis,ER to Golgi vesicle-mediated transport,Golgi organization,protein oligomerization,metaphase plate congression,regulation of kinetochore assembly,positive regulation of protein localization to kinetochore	endopeptidase activity	1.16587e-175	8813.91	10603.8	10504.5	9779.36	11644.1	10992.2	12138	9839.51
P21279	Gnaq	Guanine nucleotide-binding protein G(q) subunit alpha	GNAQ_MOUSE	lysosomal membrane,heterotrimeric G-protein complex,plasma membrane,membrane,dendrite,nuclear membrane,cell body,extracellular exosome	skeletal system development,action potential,negative regulation of protein kinase activity,G-protein coupled receptor signaling pathway,adenylate cyclase-activating G-protein coupled receptor signaling pathway,glutamate receptor signaling pathway,heart development,post-embryonic development,neuron remodeling,forebrain neuron development,regulation of catenin import into nucleus,maternal behavior,embryonic digit morphogenesis,positive regulation of GTPase activity,regulation of melanocyte differentiation,developmental pigmentation,regulation of insulin secretion,protein stabilization,phospholipase C-activating dopamine receptor signaling pathway,protein heterotrimerization	GTPase activity,signal transducer activity,GTPase activator activity,protein binding,GTP binding,G-protein beta/gamma-subunit complex binding,type 2A serotonin receptor binding,metal ion binding,alkylglycerophosphoethanolamine phosphodiesterase activity	1.26293e-221	12627.7	15487.3	17422.1	18734	11641.1	18135.2	15408.8	21809.1
A0A0R4J288;G3UX82;O70348	Dxo	Decapping nuclease;Decapping nuclease;Decapping and exoribonuclease protein	A0A0R4J288_MOUSE;G3UX82_MOUSE;DXO_MOUSE	;;nucleus,cytosol,plasma membrane	;;mRNA catabolic process,metabolic process,RNA destabilization,nuclear mRNA surveillance,nucleic acid phosphodiester bond hydrolysis	;;nucleotide binding,magnesium ion binding,mRNA binding,5'-3' exonuclease activity,RNA pyrophosphohydrolase activity	1.12834e-76	31786.4	26704.9	16757.2	11971.1	11641	17422.5	8110.9	22631.3
O08992;Q3TMX0	Sdcbp	Syntenin-1;Syndecan binding protein	SDCB1_MOUSE;Q3TMX0_MOUSE	extracellular space,nucleoplasm,cytoplasm,endoplasmic reticulum membrane,cytosol,cytoskeleton,plasma membrane,interleukin-5 receptor complex,focal adhesion,nuclear membrane,melanosome,intracellular membrane-bounded organelle,membrane raft,extracellular exosome,blood microparticle,extracellular vesicle;	negative regulation of receptor internalization,Ras protein signal transduction,chemical synaptic transmission,regulation of mitotic cell cycle,positive regulation of cell proliferation,positive regulation of epithelial to mesenchymal transition,positive regulation of pathway-restricted SMAD protein phosphorylation,actin cytoskeleton organization,positive regulation of cell growth,positive regulation of cell migration,positive regulation of transforming growth factor beta receptor signaling pathway,negative regulation of proteasomal ubiquitin-dependent protein catabolic process,positive regulation of phosphorylation,positive regulation of exosomal secretion,positive regulation of extracellular exosome assembly;	frizzled binding,interleukin-5 receptor binding,protein binding,phosphatidylinositol-4,5-bisphosphate binding,protein C-terminus binding,growth factor binding,neurexin family protein binding,identical protein binding,protein homodimerization activity,cadherin binding,syndecan binding,ephrin receptor binding,protein heterodimerization activity,protein N-terminus binding;	0	12891.5	12798.7	12214.1	11827.3	11627.6	11108.7	11658.7	8091.33
G3X908;Q8K2D6	Dctd	dCMP deaminase;Deoxycytidylate deaminase	G3X908_MOUSE;DCTD_MOUSE	;cytoplasm,extracellular exosome	;dUMP biosynthetic process,dTMP biosynthetic process	;dCMP deaminase activity,zinc ion binding,identical protein binding	4.88627e-06	20880	13516	7443.36	8459.19	11615.8	9078.38	8606.36	10588.5
Q8K4L0	Ddx54	ATP-dependent RNA helicase DDX54	DDX54_MOUSE	nucleus,nucleolus,cytoplasm,Golgi apparatus,membrane	transcription, DNA-templated,regulation of transcription, DNA-templated,RNA processing,RNA secondary structure unwinding,RNA metabolic process,negative regulation of nucleic acid-templated transcription	transcription corepressor activity,RNA binding,ATP-dependent RNA helicase activity,receptor binding,ATP binding,estrogen receptor binding	1.47302e-76	24493	19404.5	14270.1	17857.1	11606.2	19142.4	16288	16259.4
Q9D198	Syf2	Pre-mRNA-splicing factor SYF2	SYF2_MOUSE	Prp19 complex,nucleus,nuclear speck,catalytic step 2 spliceosome,post-mRNA release spliceosomal complex	in utero embryonic development,mRNA processing,mitotic G2 DNA damage checkpoint,gastrulation,positive regulation of cell proliferation,RNA splicing,embryonic organ development	RNA binding	3.79399e-296	5111.72	8641.48	7248.23	6403.27	11596.5	10594.8	3344.69	5942.28
Q9CRA5	Golph3	Golgi phosphoprotein 3	GOLP3_MOUSE	mitochondrion,mitochondrial intermembrane space,endosome,Golgi apparatus,trans-Golgi network,cytosol,plasma membrane,Golgi cisterna,Golgi cisterna membrane,intracellular membrane-bounded organelle	retrograde vesicle-mediated transport, Golgi to ER,Golgi organization,cell proliferation,glycoprotein biosynthetic process,protein secretion,gene expression,regulation of mitochondrion organization,cell migration,lamellipodium assembly,positive regulation of TOR signaling,Golgi to plasma membrane protein transport,negative regulation of apoptotic process,protein retention in Golgi apparatus,Golgi vesicle budding,positive regulation of protein secretion,leukocyte tethering or rolling,cell adhesion molecule production,Golgi ribbon formation,asymmetric Golgi ribbon formation	enzyme binding,phosphatidylinositol-4-phosphate binding	1.21503e-127	21447.3	20014.1	20540.9	16934.7	11593.1	18084.6	13412.9	19298.6
Q99LX5	Mmtag2	Multiple myeloma tumor-associated protein 2 homolog	MMTA2_MOUSE	cellular_component	biological_process	RNA binding	1.16183e-48	7717.86	7332.99	6599.05	8676.91	11591.3	10615.3	8299.98	10071.1
P58158	B3gat3	Galactosylgalactosylxylosylprotein 3-beta-glucuronosyltransferase 3	B3GA3_MOUSE	Golgi membrane,Golgi apparatus,cis-Golgi network,membrane,integral component of membrane,extracellular exosome	carbohydrate metabolic process,glycosaminoglycan biosynthetic process,protein glycosylation,heparan sulfate proteoglycan biosynthetic process,chondroitin sulfate metabolic process,positive regulation of catalytic activity,chondroitin sulfate proteoglycan biosynthetic process,dermatan sulfate proteoglycan biosynthetic process,positive regulation of intracellular protein transport	galactosylgalactosylxylosylprotein 3-beta-glucuronosyltransferase activity,glucuronosyltransferase activity,metal ion binding,protein phosphatase activator activity	9.21652e-09	10255.6	10918.1	11143.2	12464	11582.3	10999	13590.4	14293.3
A2A8U2	Tmem201	Transmembrane protein 201	TM201_MOUSE	nuclear envelope,integral component of nuclear inner membrane,nuclear membrane,spindle pole centrosome,cortical endoplasmic reticulum	nuclear envelope organization,nuclear migration,fibroblast migration,centrosome localization,protein localization to nuclear envelope	protein binding,lamin binding,actin filament binding	8.38637e-219	12629.7	11641.8	9850	16942.6	11567.6	17478.7	14226.9	13719.1
A0A0R4J0L2;F6VNP0;Q8BJM7	Tyw1	tRNA-yW synthesizing protein 1 homolog (S. cerevisiae);tRNA-yW synthesizing protein 1 homolog (S. cerevisiae) (Fragment);S-adenosyl-L-methionine-dependent tRNA 4-demethylwyosine synthase TYW1	A0A0R4J0L2_MOUSE;F6VNP0_MOUSE;TYW1_MOUSE	;;	;;tRNA processing,biological_process,oxidation-reduction process	;;FMN binding,metal ion binding,4 iron, 4 sulfur cluster binding,Requires Ontology	7.33449e-43	12598.7	12319.6	19509.7	14834.7	11538.3	15895.1	11408	17569.5
Q6P6J9	Txndc15	Thioredoxin domain-containing protein 15	TXD15_MOUSE	cellular_component,cell,integral component of membrane	biological_process,cell redox homeostasis	molecular_function	0	13234.4	11342.2	9261.58	14931.9	11525.9	16433.1	8983.3	15971.8
Q9DBE9	Ftsj3	pre-rRNA 2'-O-ribose RNA methyltransferase FTSJ3	SPB1_MOUSE	nucleus,nucleolus,preribosome, large subunit precursor	maturation of LSU-rRNA from tricistronic rRNA transcript (SSU-rRNA, 5.8S rRNA, LSU-rRNA),maturation of 5.8S rRNA from tricistronic rRNA transcript (SSU-rRNA, 5.8S rRNA, LSU-rRNA),rRNA methylation	RNA binding,rRNA (uridine-2'-O-)-methyltransferase activity,rRNA (guanine) methyltransferase activity	7.21687e-268	17407.3	16425.2	17041	19467.8	11511.5	15779.7	13702.3	15933.7
Q8BGS1	Epb41l5	Band 4.1-like protein 5	E41L5_MOUSE	cytoplasm,cytoskeleton,plasma membrane,focal adhesion,cell leading edge,ruffle membrane	cell morphogenesis involved in differentiation,in utero embryonic development,somitogenesis,epithelial to mesenchymal transition,neural plate morphogenesis,positive regulation of cell-matrix adhesion,epithelial cell morphogenesis,apical constriction,substrate-dependent cell migration, cell attachment to substrate,ectoderm development,endoderm development,mesoderm development,mesoderm migration involved in gastrulation,unidimensional cell growth,posttranscriptional regulation of gene expression,positive regulation of epithelial cell migration,positive regulation of epithelial to mesenchymal transition,negative regulation of cell-cell adhesion,actin cytoskeleton organization,actomyosin structure organization,negative regulation of protein binding,positive regulation of protein binding,somite rostral/caudal axis specification,axial mesoderm development,axial mesoderm morphogenesis,paraxial mesoderm development,embryonic foregut morphogenesis,positive regulation of focal adhesion assembly,regulation of establishment of protein localization,left/right axis specification,cellular response to transforming growth factor beta stimulus	structural constituent of cytoskeleton,protein binding,cytoskeletal protein binding,protein domain specific binding	1.45125e-233	15388.6	13507	13331	18238.3	11497.9	13755.2	15663.9	15403.6
Q9CQF4	Mtres1	Mitochondrial transcription rescue factor 1	MRES1_MOUSE	mitochondrion	biological_process	molecular_function	1.48322e-06	2198.36	2491.83	2351.13	2105.55	11493.1	5176.91	704.64	3383.38
Q59J78	Ndufaf2	NADH dehydrogenase [ubiquinone] 1 alpha subcomplex assembly factor 2	NDUF2_MOUSE	mitochondrion,membrane	respiratory electron transport chain,cellular respiration,negative regulation of insulin secretion involved in cellular response to glucose stimulus,reactive oxygen species metabolic process	NADH dehydrogenase (ubiquinone) activity,electron carrier activity	1.18e-236	11453.7	12393	7149.55	16549.1	11491.5	13304.7	11363.5	12969.4
Q99LH2	Ptdss1	Phosphatidylserine synthase 1	PTSS1_MOUSE	endoplasmic reticulum membrane,membrane,integral component of membrane	phosphatidylserine biosynthetic process	transferase activity	6.98758e-160	12811.9	15168.9	11283.7	19276	11490.6	13922.4	9741.74	12589.3
O70439;Q8BH40	Stx7	Syntaxin-7	STX7_MOUSE;Q8BH40_MOUSE	immunological synapse,lysosome,lysosomal membrane,endosome,early endosome,late endosome,plasma membrane,endomembrane system,integral component of membrane,endocytic vesicle,SNARE complex,early endosome membrane,vesicle,azurophil granule,perinuclear region of cytoplasm,recycling endosome,extracellular exosome,tertiary granule;	positive regulation of T cell mediated cytotoxicity,intracellular protein transport,vesicle fusion,vesicle docking,organelle localization,regulation of molecular function,organelle assembly,positive regulation of receptor localization to synapse,regulation of protein localization to plasma membrane;	SNARE binding,SNAP receptor activity,protein binding,chloride channel inhibitor activity,syntaxin binding;	3.12322e-161	15761.6	16864.4	18786	17906.5	11482.5	17348.7	14272.5	16250.8
A0A0R4J0S4;Q80Y17	Llgl1	LLGL1 scribble cell polarity complex component;Lethal(2) giant larvae protein homolog 1	A0A0R4J0S4_MOUSE;L2GL1_MOUSE	;Golgi cis cisterna,cytoplasm,cytoskeleton,basolateral plasma membrane,cortical actin cytoskeleton,early endosome membrane,trans-Golgi network membrane,myelin sheath abaxonal region,axon	;protein complex assembly,exocytosis,Golgi to plasma membrane transport,axonogenesis,brain development,regulation of exocytosis,cortical actin cytoskeleton organization,maintenance of apical/basal cell polarity,positive regulation of GTPase activity,regulation of protein secretion	;GTPase activator activity,Rab GTPase binding,protein kinase binding,syntaxin binding	8.60087e-144	11259.7	11061.8	4911.92	10742.4	11482.4	9835.06	12819.2	11478.4
Q3TWN3	Cnnm2	Metal transporter CNNM2	CNNM2_MOUSE	plasma membrane,integral component of membrane,basolateral plasma membrane,intracellular membrane-bounded organelle	magnesium ion homeostasis,magnesium ion transport,magnesium ion transmembrane transport	ATP binding,magnesium ion transmembrane transporter activity	1.54206e-101	12096.8	6742.84	9163.28	13479.5	11480.5	10632.7	10279.9	12205.4
Q921L5	Cog2	Conserved oligomeric Golgi complex subunit 2	COG2_MOUSE	Golgi membrane,Golgi stack,cytosol,Golgi transport complex	intra-Golgi vesicle-mediated transport,Golgi organization,protein transport	protein transporter activity,protein complex binding	9.85085e-247	11092	9174.73	10645.6	12969.9	11472.4	10859.6	8852.86	11432.6
F6ZQA3	Numa1	Nuclear mitotic apparatus protein 1 (Fragment)	F6ZQA3_MOUSE				1.77415e-291	8150.5	7037.28	8657.38	9783.29	11470.1	7372.47	5674.68	10565.2
Q64261	Cdk6	Cyclin-dependent kinase 6	CDK6_MOUSE	cyclin-dependent protein kinase holoenzyme complex,ruffle,nucleus,nucleoplasm,cytoplasm,centrosome,cytosol,cyclin D2-CDK6 complex	G1/S transition of mitotic cell cycle,negative regulation of transcription from RNA polymerase II promoter,positive regulation of cell-matrix adhesion,hematopoietic progenitor cell differentiation,type B pancreatic cell development,protein phosphorylation,Notch signaling pathway,positive regulation of cell proliferation,response to virus,regulation of G2/M transition of mitotic cell cycle,regulation of gene expression,positive regulation of gene expression,hemopoiesis,T cell differentiation in thymus,gliogenesis,cell dedifferentiation,negative regulation of myeloid cell differentiation,regulation of erythrocyte differentiation,negative regulation of monocyte differentiation,negative regulation of osteoblast differentiation,negative regulation of cell cycle,positive regulation of fibroblast proliferation,negative regulation of epithelial cell proliferation,cell division,hematopoietic stem cell differentiation,regulation of hematopoietic stem cell differentiation,cellular response to phorbol 13-acetate 12-myristate,negative regulation of cellular senescence	cyclin-dependent protein serine/threonine kinase activity,protein binding,ATP binding,kinase activity,cyclin binding,FBXO family protein binding	2.20398e-214	16124.3	10867.9	11922	9473.15	11467.8	9789.29	7847.42	9709.99
F7C386;Q8BSF4	Pisd	Phosphatidylserine decarboxylase (Fragment);Phosphatidylserine decarboxylase proenzyme, mitochondrial	F7C386_MOUSE;PISD_MOUSE	;nucleus,mitochondrion,mitochondrial inner membrane,integral component of membrane	;phospholipid biosynthetic process	;phosphatidylserine decarboxylase activity	4.34672e-191	10654.6	13463	16870.1	18988.4	11454.3	15683.7	14397.3	18150.8
Q7TNG8	Ldhd	Probable D-lactate dehydrogenase, mitochondrial	LDHD_MOUSE	mitochondrion,mitochondrial inner membrane	ATP biosynthetic process,oxidation-reduction process	D-lactate dehydrogenase (cytochrome) activity,protein binding,D-lactate dehydrogenase activity,flavin adenine dinucleotide binding	4.31998e-230	7539.76	17577.4	13624.7	18388.8	11440.1	19040.3	16425.3	16406.2
E9Q919;Q9Z0Y1	Dctn3	Dynactin 3;Dynactin subunit 3	E9Q919_MOUSE;DCTN3_MOUSE	;condensed chromosome kinetochore,nucleolus,centrosome,spindle,cytosol,dynactin complex,microtubule,microtubule associated complex,midbody,cleavage furrow,perinuclear region of cytoplasm	;cytokinesis,microtubule-based process	;molecular_function	2.50002e-09	16571.6	17990.9	18050.2	21197.5	11438.2	13255.4	24653.4	12937.7
Q9WV70	Noc2l	Nucleolar complex protein 2 homolog	NOC2L_MOUSE	nucleus,nucleoplasm,nucleolus,cytosol,Noc1p-Noc2p complex,Noc2p-Noc3p complex	negative regulation of transcription from RNA polymerase II promoter,negative regulation of B cell apoptotic process,transcription, DNA-templated,apoptotic process,chromatin assembly,cellular response to UV,negative regulation of histone acetylation,ribosomal large subunit biogenesis,negative regulation of intrinsic apoptotic signaling pathway	p53 binding,chromatin binding,transcription corepressor activity,RNA binding,nucleosome binding,nucleosomal histone binding,histone binding,repressing transcription factor binding	0	12454.4	14192.7	11971.5	13146.8	11433.9	11927.1	12270.5	10225.4
O35382	Exoc4	Exocyst complex component 4	EXOC4_MOUSE	exocyst,cytoplasm,plasma membrane,microvillus,membrane,midbody,growth cone membrane,myelin sheath abaxonal region,synapse	protein targeting to membrane,exocytosis,Golgi to plasma membrane transport,vesicle targeting,vesicle docking involved in exocytosis,chemical synaptic transmission,paraxial mesoderm formation,membrane organization	protein binding,Ral GTPase binding,PDZ domain binding,protein N-terminus binding	0	11516.1	11918.8	9665.13	12110.8	11428.3	10583.9	12106.6	10227.8
Q8R4N0	Clybl	Citramalyl-CoA lyase, mitochondrial	CLYBL_MOUSE	mitochondrion		magnesium ion binding,malate synthase activity	3.92091e-193	7478.14	9579.46	7652.6	12571.3	11424.7	11140.7	10304.2	12623.6
Q9D1K2	Atp6v1f	V-type proton ATPase subunit F	VATF_MOUSE	membrane,vacuolar proton-transporting V-type ATPase complex,proton-transporting V-type ATPase, V1 domain,extracellular exosome	ATP hydrolysis coupled proton transport	ATPase coupled ion transmembrane transporter activity,proton-transporting ATPase activity, rotational mechanism	5.0645e-50	3956.71	10714.2	12575.4	3050.15	11423.3	28899.5	2397.51	13824
A2APM1;A2APM2;A2APM3;A2APM4;A2APM5;E9QKM8;P15379;Q3U8S1;Q80X37	Cd44	CD44 antigen	A2APM1_MOUSE;A2APM2_MOUSE;A2APM3_MOUSE;A2APM4_MOUSE;A2APM5_MOUSE;E9QKM8_MOUSE;CD44_MOUSE;Q3U8S1_MOUSE;Q80X37_MOUSE	;;;;;;Golgi apparatus,cytosol,plasma membrane,focal adhesion,external side of plasma membrane,cell surface,integral component of membrane,basolateral plasma membrane,apical plasma membrane,lamellipodium membrane,macrophage migration inhibitory factor receptor complex,cell projection,extracellular exosome;;	;;;;;;branching involved in ureteric bud morphogenesis,wound healing involved in inflammatory response,positive regulation of adaptive immune response,negative regulation of mature B cell apoptotic process,cell adhesion,positive regulation of gene expression,Wnt signaling pathway,cytokine-mediated signaling pathway,hyaluronan catabolic process,positive regulation of peptidyl-serine phosphorylation,positive regulation of kinase activity,positive regulation of heterotypic cell-cell adhesion,negative regulation of apoptotic process,negative regulation of cysteine-type endopeptidase activity involved in apoptotic process,negative regulation of DNA damage response, signal transduction by p53 class mediator,wound healing, spreading of cells,cellular response to fibroblast growth factor stimulus,negative regulation of regulatory T cell differentiation,negative regulation of inflammatory response,positive regulation of peptidyl-tyrosine phosphorylation,branching involved in prostate gland morphogenesis,positive regulation of ERK1 and ERK2 cascade,monocyte aggregation,positive regulation of monocyte aggregation,negative regulation of intrinsic apoptotic signaling pathway in response to DNA damage by p53 class mediator,regulation of lamellipodium morphogenesis,negative regulation of CD4-positive, alpha-beta T cell proliferation;;	;;;;;;type II transforming growth factor beta receptor binding,protein binding,hyaluronic acid binding,cytokine receptor activity,cytokine binding;;	0	18347.2	23497.4	31292.2	27122.9	11404.7	10062.6	10874.4	9972.25
A0A1W2P7P4;P28574	Max	Max protein;Protein max	A0A1W2P7P4_MOUSE;MAX_MOUSE	;nuclear chromatin,nucleus,dendrite,protein-DNA complex,MLL1 complex,RNA polymerase II transcription factor complex	;negative regulation of transcription from RNA polymerase II promoter,transcription, DNA-templated,regulation of transcription, DNA-templated,positive regulation of transcription from RNA polymerase II promoter	;DNA binding,protein binding,protein homodimerization activity,E-box binding,RNA polymerase II regulatory region sequence-specific DNA binding,transcriptional repressor activity, RNA polymerase II transcription regulatory region sequence-specific binding	3.70751e-07	12526.7	15549.5	12489.3	12053.8	11402.6	14157.3	7930.45	10361.5
A2A880;Q91WL6	Snx11	Sorting nexin 11 (Fragment);Sorting nexin-11	A2A880_MOUSE;SNX11_MOUSE	;endosome,extrinsic component of membrane	;intracellular protein transport,endocytosis,vesicle organization	;phosphatidylinositol binding,phosphatidylinositol phosphate binding	6.21283e-07	12470.1	12618.6	12978.9	14013.9	11400.1	7183.53	5435.72	12229.4
F7AI87	Psmd4	Proteasome (prosome, macropain) 26S subunit, non-ATPase, 4 (Fragment)	F7AI87_MOUSE				0	13033.2	10076.3	11062.3	8480.72	11394.3	7138.59	10072.5	7763.22
Q922B1	Macrod1	ADP-ribose glycohydrolase MACROD1	MACD1_MOUSE	nucleus,nucleoplasm,mitochondrion	cellular response to DNA damage stimulus,purine nucleoside metabolic process,protein de-ADP-ribosylation	hydrolase activity, acting on glycosyl bonds,deacetylase activity	4.55967e-302	12091	11915	8072.27	13980.2	11390.5	12550.4	14350.5	14214.4
Q64520	Guk1	Guanylate kinase	KGUA_MOUSE	cytosol	purine nucleotide metabolic process,phosphorylation,GMP metabolic process,GDP metabolic process	guanylate kinase activity,ATP binding	5.32034e-203	13320.9	15275	12507.4	16455.5	11372.3	11865	19088	15177.4
A0A0A6YY64;A2AUP1;A2AUP3;A2AUP4;A2AUP5;A7UAK4;A7UAK5;A7UAK8;Q3U3S6;Q7TS91	Pfkfb3	6-phosphofructo-2-kinase/fructose-2,6-biphosphatase 3;6-phosphofructo-2-kinase/fructose-2,6-biphosphatase 3;6-phosphofructo-2-kinase/fructose-2,6-biphosphatase 3;6-phosphofructo-2-kinase/fructose-2,6-biphosphatase 3;6-phosphofructo-2-kinase/fructose-2, 6-biphosphatase 3 splice variant 3;6-phosphofructo-2-kinase/fructose-2, 6-biphosphatase 3 splice variant 1;6-phosphofructo-2-kinase/fructose-2, 6-biphosphatase 3 splice variant 2;6-phosphofructo-2-kinase/fructose-2, 6-biphosphatase 3 splice variant 5;6-phosphofructo-2-kinase/fructose-2, 6-biphosphatase 3 splice variant 4;6-phosphofructo-2-kinase/fructose-2,6-biphosphatase 3	A0A0A6YY64_MOUSE;A2AUP1_MOUSE;A2AUP3_MOUSE;A2AUP4_MOUSE;A2AUP5_MOUSE;A7UAK4_MOUSE;A7UAK5_MOUSE;A7UAK8_MOUSE;Q3U3S6_MOUSE;Q7TS91_MOUSE	;;;;;;nucleoplasm;;;	;;;;;;fructose metabolic process,fructose 2,6-bisphosphate metabolic process,brain development,dephosphorylation,carbohydrate phosphorylation;;;	;;;;;;6-phosphofructo-2-kinase activity,fructose-2,6-bisphosphate 2-phosphatase activity,ATP binding;;;	0	13800.6	10851.2	13003	8627.66	11372.1	10021.2	11120.9	7494.55
Q7TSE6	Stk38l	Serine/threonine-protein kinase 38-like	ST38L_MOUSE	cytoplasm,cytosol,actin cytoskeleton,membrane	protein phosphorylation,peptidyl-serine phosphorylation,intracellular signal transduction,regulation of cellular component organization	magnesium ion binding,actin binding,protein serine/threonine kinase activity,ATP binding	1.13503e-231	13795.3	13356.1	14652.9	11937.4	11370.4	5791.2	4863.88	5146.79
Q9JJX7	Tdp2	Tyrosyl-DNA phosphodiesterase 2	TYDP2_MOUSE	nucleus,nucleoplasm,nucleolus,cytoplasm,aggresome,nuclear body,PML body	double-strand break repair,neuron development,nucleic acid phosphodiester bond hydrolysis	magnesium ion binding,single-stranded DNA binding,endonuclease activity,phosphoric diester hydrolase activity,manganese ion binding,tyrosyl-RNA phosphodiesterase activity,5'-tyrosyl-DNA phosphodiesterase activity	3.13538e-213	10461.5	10344.3	10765.6	13793.7	11341.2	7880.66	12119.3	13220.2
Q9D0D4	Dimt1	Dimethyladenosine transferase	DIM1_MOUSE	nucleus,nucleolus,mitochondrial matrix,cytosol	rRNA methylation,positive regulation of rRNA processing	rRNA (adenine-N6,N6-)-dimethyltransferase activity,RNA binding,18S rRNA (adenine(1779)-N(6)/adenine(1780)-N(6))-dimethyltransferase activity	3.11053e-208	11855	12065	12162	15114.3	11324.1	10488.7	10282.6	11072.3
A6PW47;Q99K74	Med24	Mediator of RNA polymerase II transcription subunit 24	A6PW47_MOUSE;MED24_MOUSE	;ubiquitin ligase complex,nucleus,nucleoplasm,mediator complex	;regulation of transcription from RNA polymerase II promoter,transcription from RNA polymerase II promoter,transcription initiation from RNA polymerase II promoter,protein ubiquitination,histone acetylation,stem cell population maintenance,intracellular steroid hormone receptor signaling pathway,androgen receptor signaling pathway,positive regulation of transcription, DNA-templated,protein heterooligomerization	;RNA polymerase II transcription cofactor activity,transcription cofactor activity,transcription coactivator activity,histone acetyltransferase activity,receptor activity,thyroid hormone receptor binding,ubiquitin protein ligase activity	1.59954e-152	9334.37	8449.28	10290.7	10120.8	11323.9	10542.1	9115.25	9982.29
Q8CHK3	Mboat7	Lysophospholipid acyltransferase 7	MBOA7_MOUSE	membrane,integral component of membrane	phospholipid biosynthetic process,ventricular system development,layer formation in cerebral cortex,phosphatidylinositol metabolic process	lysophospholipid acyltransferase activity	2.43812e-276	10646.5	10532.2	11664.5	14287	11299	15545.4	8748.75	12964.8
Q3USZ8	Dipk2a	Divergent protein kinase domain 2A	DIK2A_MOUSE	Golgi membrane,extracellular space,COPI vesicle coat,COPI-coated vesicle	regulation of phosphatidylinositol 3-kinase signaling,vesicle targeting, to, from or within Golgi,cardiac muscle cell proliferation	molecular_function	4.07294e-214	9295.44	11331.8	10116.6	18543.9	11276.2	16641.5	13365.5	14371.3
Q9CQ56	Use1	Vesicle transport protein USE1	USE1_MOUSE	endoplasmic reticulum,endoplasmic reticulum membrane,integral component of membrane	endoplasmic reticulum organization,protein transport,vesicle-mediated transport,regulation of ER to Golgi vesicle-mediated transport,endoplasmic reticulum tubular network organization		0	13904.7	15266.6	15843.8	19524.4	11274.8	16464	13057.4	14534.9
Q9D6L8	Ppil3	Peptidyl-prolyl cis-trans isomerase-like 3	PPIL3_MOUSE	catalytic step 2 spliceosome	protein peptidyl-prolyl isomerization,mRNA processing,protein folding,RNA splicing	peptidyl-prolyl cis-trans isomerase activity	1.16204e-76	5787.68	2924.8	3403.63	5131.52	11273.5	1648.25	3710.05	5421.97
Q99MP8	Brap	BRCA1-associated protein	BRAP_MOUSE	ubiquitin ligase complex,cytoplasm,cytosol,nuclear membrane	MAPK cascade,Ras protein signal transduction,negative regulation of signal transduction,protein ubiquitination	nucleic acid binding,ubiquitin-protein transferase activity,protein binding,nuclear localization sequence binding,zinc ion binding,identical protein binding,ubiquitin protein ligase activity	5.46726e-27	3574.38	2984.43	2101.36	1281.2	11257.2	2950.44	3378.54	6461.03
E9QMH7;Q9DBZ1	Ikbip	IKBKB interacting protein;Inhibitor of nuclear factor kappa-B kinase-interacting protein	E9QMH7_MOUSE;IKIP_MOUSE	;endoplasmic reticulum,endoplasmic reticulum membrane,membrane,integral component of membrane	;	;molecular_function	0	9663.33	12121.9	10744.1	14730.8	11255.9	13855.9	10991.1	11595.9
Q8K0D7	Get1	Guided entry of tail-anchored proteins factor 1	GET1_MOUSE	endoplasmic reticulum membrane,integral component of membrane	biological_process,tail-anchored membrane protein insertion into ER membrane	molecular_function	2.48233e-08	12931.9	11213.7	13962.8	14160.6	11253.1	16244.9	14993.9	13681
Q8BUY9	Pggt1b	Geranylgeranyl transferase type-1 subunit beta	PGTB1_MOUSE	CAAX-protein geranylgeranyltransferase complex	positive regulation of cell proliferation,protein geranylgeranylation,response to cytokine,positive regulation of cell cycle,negative regulation of nitric-oxide synthase biosynthetic process	protein geranylgeranyltransferase activity,CAAX-protein geranylgeranyltransferase activity,drug binding,zinc ion binding,isoprenoid binding,peptide binding	1.61173e-08	14550	12871	9391.77	24669.9	11251.9	10300.7	19422	8377.91
A0A0U1RQ85;P22682	Cbl	E3 ubiquitin-protein ligase CBL	A0A0U1RQ85_MOUSE;CBL_MOUSE	;nucleus,cytosol,plasma membrane,focal adhesion,axon,growth cone,mast cell granule,perinuclear region of cytoplasm,flotillin complex	;protein polyubiquitination,protein phosphorylation,proteolysis,protein monoubiquitination,cellular response to DNA damage stimulus,epidermal growth factor receptor signaling pathway,negative regulation of epidermal growth factor-activated receptor activity,male gonad development,response to gamma radiation,positive regulation of phosphatidylinositol 3-kinase signaling,response to activity,response to testosterone,cellular response to platelet-derived growth factor stimulus,negative regulation of epidermal growth factor receptor signaling pathway,response to starvation,protein ubiquitination involved in ubiquitin-dependent protein catabolic process,negative regulation of apoptotic process,mast cell degranulation,bone resorption,response to ethanol,response to antibiotic,positive regulation of receptor-mediated endocytosis,neuron death,cellular response to epidermal growth factor stimulus,cellular response to oxygen-glucose deprivation,negative regulation of neuron death,cellular response to nerve growth factor stimulus	;phosphotyrosine binding,signal transducer activity,epidermal growth factor receptor binding,calcium ion binding,protein binding,SH3 domain binding,receptor tyrosine kinase binding,phosphatidylinositol 3-kinase regulatory subunit binding,cadherin binding,ephrin receptor binding,ubiquitin protein ligase activity	6.82956e-152	11488.4	7762.83	12772.8	9197.07	11251	7860.18	8398.63	9275.87
Q9ESW8	Pgpep1	Pyroglutamyl-peptidase 1	PGPI_MOUSE	cytosol	proteolysis	peptidase activity,cysteine-type peptidase activity,pyroglutamyl-peptidase activity	1.56243e-10	7099.15	13501.1	11932.4	11454.5	11244.1	11744.7	15671.2	13940.2
Q5I0W6	Tmt1a2	Methyltransferase like 7A2	Q5I0W6_MOUSE	integral component of membrane	methylation	methyltransferase activity	1.46192e-202	7424.63	13180.6	13203	18013	11242.2	15428.5	14999.2	14076.4
E9Q7U2;Q8CGU1	Calcoco1	Calcium binding and coiled coil domain 1;Calcium-binding and coiled-coil domain-containing protein 1	E9Q7U2_MOUSE;CACO1_MOUSE	;nuclear chromatin,nucleus,cytosol,intracellular membrane-bounded organelle	;transcription, DNA-templated,signal transduction,positive regulation of gene expression,Wnt signaling pathway,intracellular steroid hormone receptor signaling pathway,positive regulation of transcription, DNA-templated,positive regulation of transcription from RNA polymerase II promoter	;core promoter binding,chromatin binding,transcription cofactor activity,transcription coactivator activity,protein binding,beta-catenin binding,protein C-terminus binding,ligand-dependent nuclear receptor transcription coactivator activity,sequence-specific DNA binding,transcription regulatory region DNA binding,armadillo repeat domain binding	3.60227e-256	8925.74	9499.3	9037.92	10893.5	11239.3	7346.89	12740.3	8014.71
G3UZX2;P60605	Ube2g2	Ubiquitin-conjugating enzyme E2G 2 (Fragment);Ubiquitin-conjugating enzyme E2 G2	G3UZX2_MOUSE;UB2G2_MOUSE	;endoplasmic reticulum,cytosol	;protein polyubiquitination,protein N-linked glycosylation via asparagine,ER-associated ubiquitin-dependent protein catabolic process,cellular response to interferon-beta,cellular protein catabolic process,protein K48-linked ubiquitination,negative regulation of retrograde protein transport, ER to cytosol	;ubiquitin-protein transferase activity,protein binding,ATP binding,ubiquitin protein ligase binding,identical protein binding,ubiquitin protein ligase activity,ubiquitin conjugating enzyme activity	2.9166e-07	7445.28	9415.71	2872.92	6096.77	11235.3	8927.32	6042.61	3372.19
Q9JKL4	Ndufaf3	NADH dehydrogenase [ubiquinone] 1 alpha subcomplex assembly factor 3	NDUF3_MOUSE	nucleus,mitochondrion,mitochondrial inner membrane	mitochondrial respiratory chain complex I assembly	molecular_function	8.06621e-50	11867.1	10667.2	12151.5	17225.6	11229.6	14393.8	10624.9	12380.1
Q9Z160	Cog1	Conserved oligomeric Golgi complex subunit 1	COG1_MOUSE	Golgi membrane,Golgi apparatus,Golgi transport complex	intra-Golgi vesicle-mediated transport,protein transport		1.71008e-134	14253.9	13099.3	14319.2	11352.9	11226.1	10538.8	12844.9	11737.4
S4R1P5	Dst	Dystonin	S4R1P5_MOUSE				1.80445e-43	16374.2	11765.7	13171.9	12774.4	11208.9	8254.98	11359.8	12559.6
A0A1B0GS63;Q8K221	Arfip2	ADP-ribosylation factor interacting protein 2;Arfaptin-2	A0A1B0GS63_MOUSE;ARFP2_MOUSE	;ruffle,cytoplasm,cell cortex,trans-Golgi network membrane	;actin cytoskeleton organization,ruffle organization,regulation of Arp2/3 complex-mediated actin nucleation	;protein binding,protein domain specific binding,GTP-dependent protein binding,identical protein binding,cadherin binding,phosphatidylinositol-4-phosphate binding	3.64013e-241	9514.1	9614.6	11094.2	7035	11208.8	5887.15	7297.78	7738.57
E9PZJ8	Ascc3	Activating signal cointegrator 1 complex subunit 3	ASCC3_MOUSE	intracellular,nucleus,cytosol,membrane,activating signal cointegrator 1 complex	DNA dealkylation involved in DNA repair,transcription, DNA-templated,regulation of transcription, DNA-templated,cell proliferation,DNA duplex unwinding	RNA binding,ATP binding,ATP-dependent 3'-5' DNA helicase activity	1.79111e-224	12204.3	12550.5	16009.4	14958	11196	11110.5	13397.1	12822.7
A0A0R4J1B5;D3YVI1;Q99PQ1	Trim12a	Tripartite motif-containing 12A;Tripartite motif-containing 12A;Tripartite motif-containing protein 12A	A0A0R4J1B5_MOUSE;D3YVI1_MOUSE;TR12A_MOUSE	;;cytoplasm	;;autophagy,biological_process,protein ubiquitination,innate immune response,defense response to virus	;;ubiquitin-protein transferase activity,zinc ion binding	3.42825e-76	38225.6	9239.75	10284.4	12330.3	11193.8	14455.1	54454.4	10098.9
Q80YX1	Tnc	Tenascin	TENA_MOUSE	extracellular region,basement membrane,interstitial matrix,extracellular space,focal adhesion,membrane,extracellular matrix	osteoblast differentiation,cell adhesion,negative regulation of cell adhesion,neuromuscular junction development,positive regulation of cell proliferation,response to mechanical stimulus,positive regulation of gene expression,peripheral nervous system axon regeneration,wound healing,odontogenesis of dentin-containing tooth,response to ethanol,bud outgrowth involved in lung branching,mesenchymal-epithelial cell signaling involved in prostate gland development,prostate gland epithelium morphogenesis,cellular response to retinoic acid,cellular response to vitamin D,response to fibroblast growth factor,cellular response to prostaglandin D stimulus	fibronectin binding,syndecan binding	9.31563e-136	11559.4	9327.57	13404	15963	11187.6	11950.6	12745.5	8690.99
Q91YJ2	Snx4	Sorting nexin-4	SNX4_MOUSE	cytoplasm,endosome,cytoplasmic dynein complex,plasma membrane,membrane,extrinsic component of membrane,SNARE complex,early endosome membrane,protein complex	endocytosis,protein transport,vesicle organization,endocytic recycling,positive regulation of histamine secretion by mast cell	epidermal growth factor receptor binding,insulin receptor binding,phosphatidylinositol binding,transferrin receptor binding,leptin receptor binding	0	8913.99	8993.4	11923.9	10866.7	11169.1	8200.58	8816.76	7400.2
B2RQ57;F8VQH0;Q4JIM5	Abl2	Tyrosine-protein kinase;Tyrosine-protein kinase;Tyrosine-protein kinase ABL2	B2RQ57_MOUSE;F8VQH0_MOUSE;ABL2_MOUSE	;;phagocytic cup,actin cytoskeleton,lamellipodium,extrinsic component of cytoplasmic side of plasma membrane,cytoplasmic vesicle,dendritic spine	;;neural tube closure,aggressive behavior,protein phosphorylation,phagocytosis,substrate-dependent cell migration, cell extension,actin filament organization,cell adhesion,epidermal growth factor receptor signaling pathway,positive regulation of cytosolic calcium ion concentration,learning,adult walking behavior,visual learning,post-embryonic development,positive regulation of phospholipase C activity,positive regulation of neuron projection development,neuron remodeling,peptidyl-tyrosine phosphorylation,cerebellum morphogenesis,negative regulation of cell-cell adhesion,reproductive process,actin cytoskeleton organization,neuron differentiation,auditory behavior,positive regulation of protein binding,cellular protein localization,negative regulation of Rho protein signal transduction,multicellular organism growth,exploration behavior,peptidyl-tyrosine autophosphorylation,regulation of cell proliferation,positive regulation of I-kappaB kinase/NF-kappaB signaling,innate immune response,alpha-beta T cell differentiation,platelet-derived growth factor receptor signaling pathway,dendrite morphogenesis,neuromuscular process controlling balance,actin filament bundle assembly,positive regulation of oxidoreductase activity,Bergmann glial cell differentiation,neuroepithelial cell differentiation,positive regulation of ERK1 and ERK2 cascade,cellular response to retinoic acid,cardiovascular system development,dendritic spine maintenance,positive regulation of interleukin-2 secretion,positive regulation of interferon-gamma secretion,regulation of extracellular matrix organization,positive regulation of Wnt signaling pathway, planar cell polarity pathway,negative regulation of endothelial cell apoptotic process	;;magnesium ion binding,phosphotyrosine binding,protein tyrosine kinase activity,non-membrane spanning protein tyrosine kinase activity,receptor binding,protein binding,ATP binding,manganese ion binding	9.5656e-134	8479.99	10281.5	10079.4	10309.1	11168.5	9939.94	9447.71	8557.16
O35551	Rabep1	Rab GTPase-binding effector protein 1	RABE1_MOUSE	endosome,early endosome,endocytic vesicle,intracellular membrane-bounded organelle,protein complex,recycling endosome	endocytosis,apoptotic process,regulation of receptor activity,protein transport,vesicle-mediated transport,positive regulation of GTPase activity	GTPase activator activity,protein binding,growth factor activity,protein domain specific binding,protein homodimerization activity	3.74333e-131	11049.3	11637.9	9603.54	10305	11158.8	7433.26	10721.1	11783.2
Q4VAE3	Tmem65	Transmembrane protein 65	TMM65_MOUSE	mitochondrion,mitochondrial inner membrane,plasma membrane,intercalated disc,integral component of membrane	cardiac ventricle development,regulation of cardiac conduction	protein binding	0	12396.9	13846	11340.4	19235.1	11152.1	12657.8	10384.4	12462.9
A0A2I3BQ16;P62046	Lrch1	Leucine-rich repeats and calponin homology (CH) domain containing 1;Leucine-rich repeat and calponin homology domain-containing protein 1	A0A2I3BQ16_MOUSE;LRCH1_MOUSE	;cytoplasm,plasma membrane	;signal transduction,negative regulation of GTPase activity,cellular response to chemokine,negative regulation of T cell migration	;protein binding	1.302e-151	9498.65	8855.27	10728.4	14719.6	11136.9	9638.05	10142.3	6349.21
Q8BIP0	Dars2	Aspartate--tRNA ligase, mitochondrial	SYDM_MOUSE	nucleus,mitochondrion,mitochondrial matrix	tRNA aminoacylation,mitochondrial asparaginyl-tRNA aminoacylation	nucleic acid binding,aspartate-tRNA ligase activity,ATP binding,protein homodimerization activity,aspartate-tRNA(Asn) ligase activity	3.16862e-78	10940	10597.7	15778.2	12312.3	11116.4	15192.6	13530.4	12121.1
Q9DAI2	Ift22	Intraflagellar transport protein 22 homolog	IFT22_MOUSE	centrosome,cilium,intraciliary transport particle B	intraciliary transport involved in cilium morphogenesis,intraciliary transport	GTP binding	7.83077e-205	12122.4	10547.3	10298.2	3525.86	11106.7	12043.2	9905.75	11038
Q6NVF4	Helb	DNA helicase B	HELB_MOUSE	nucleus,cytoplasm,site of double-strand break,alpha DNA polymerase:primase complex,DNA replication factor A complex	DNA replication,DNA-dependent DNA replication,DNA replication, synthesis of RNA primer,RNA processing,cellular response to DNA damage stimulus,DNA duplex unwinding,regulation of DNA double-strand break processing,negative regulation of double-strand break repair via homologous recombination	RNA binding,ATP-dependent DNA helicase activity,ATP-dependent RNA helicase activity,ATP binding,single-stranded DNA-dependent ATP-dependent DNA helicase activity,ATP-dependent 5'-3' DNA helicase activity	1.32211e-117	11006	11977.7	9905.43	9765.65	11103.8	8752.9	10371.3	9167.71
Q8C3F2	Fam120c	Constitutive coactivator of PPAR-gamma-like protein 2	F120C_MOUSE	nucleus	biological_process	RNA binding	1.12226e-146	16319.4	8623.42	5555.58	16539.5	11098.7	8612.71	22626.1	12775.4
F8WGW3;Q497V5	Srbd1	S1 RNA binding domain 1;S1 RNA-binding domain-containing protein 1	F8WGW3_MOUSE;SRBD1_MOUSE	;cellular_component	;nucleobase-containing compound metabolic process,biological_process	;molecular_function,RNA binding	5.62062e-136	10742.6	10232.8	13515.1	11422.4	11093.2	12111.5	11509.3	9839.48
A0A494B9Y5;Q9WTK5	Nfkb2	Nuclear factor of kappa light polypeptide gene enhancer in B cells 2, p49/p100;Nuclear factor NF-kappa-B p100 subunit	A0A494B9Y5_MOUSE;NFKB2_MOUSE	;nucleus,cytoplasm,cytosol,I-kappaB/NF-kappaB complex,Bcl3/NF-kappaB2 complex	;negative regulation of transcription from RNA polymerase II promoter,follicular dendritic cell differentiation,germinal center formation,regulation of transcription, DNA-templated,transcription from RNA polymerase II promoter,inflammatory response,I-kappaB kinase/NF-kappaB signaling,aging,extracellular matrix organization,response to lipopolysaccharide,response to cytokine,NIK/NF-kappaB signaling,innate immune response,positive regulation of transcription from RNA polymerase II promoter,rhythmic process,lymph node development,spleen development	;RNA polymerase II regulatory region sequence-specific DNA binding,RNA polymerase II core promoter proximal region sequence-specific DNA binding,RNA polymerase II transcription factor activity, sequence-specific DNA binding,transcriptional activator activity, RNA polymerase II core promoter proximal region sequence-specific binding,chromatin binding,protein binding	6.83229e-122	12674.5	10644.2	10438.4	11241	11090.4	9652.28	9505.56	8477.34
Q80VA0	Galnt7	N-acetylgalactosaminyltransferase 7	GALT7_MOUSE	Golgi membrane,membrane,integral component of membrane,extracellular exosome	protein O-linked glycosylation	polypeptide N-acetylgalactosaminyltransferase activity,carbohydrate binding,metal ion binding	1.15785e-121	15485.5	12310.8	13589.3	20911.5	11089.1	17616.6	13191.5	14160.4
B8JJC1;Q8BJ37	Tdp1	Tyrosyl-DNA phosphodiesterase 1	B8JJC1_MOUSE;TYDP1_MOUSE	;nucleus,plasma membrane,intracellular membrane-bounded organelle,cytoplasm	;single strand break repair,DNA repair,double-strand break repair,nucleic acid phosphodiester bond hydrolysis	;double-stranded DNA binding,single-stranded DNA binding,exonuclease activity,3'-tyrosyl-DNA phosphodiesterase activity	6.70989e-246	9233.87	8648.6	6213.33	8765.49	11081.3	7290.53	11106.7	9828.75
Q9EPA7	Nmnat1	Nicotinamide/nicotinic acid mononucleotide adenylyltransferase 1	NMNA1_MOUSE	nucleus,nucleoplasm,nuclear body	NAD biosynthetic process,response to wounding,'de novo' NAD biosynthetic process from aspartate,ATP generation from poly-ADP-D-ribose	nicotinamide-nucleotide adenylyltransferase activity,nicotinate-nucleotide adenylyltransferase activity,ATP binding,identical protein binding	4.14161e-14	8972.39	7016.47	5341.19	9042.97	11080	8135.08	9621.15	4493.24
A0A0R4J0F6;Q99KY4	Gak	Cyclin G associated kinase;Cyclin-G-associated kinase	A0A0R4J0F6_MOUSE;GAK_MOUSE	;Golgi apparatus,cytosol,focal adhesion,membrane,vesicle,intracellular membrane-bounded organelle,perinuclear region of cytoplasm	;protein phosphorylation,receptor-mediated endocytosis,endoplasmic reticulum organization,Golgi organization,cell cycle,epidermal cell differentiation,negative regulation of neuron projection development,intrahepatic bile duct development,cell development,forebrain morphogenesis,establishment of skin barrier,clathrin coat disassembly,clathrin-dependent endocytosis,establishment of protein localization to Golgi,protein localization to plasma membrane,Golgi to lysosome transport,clathrin-coated pit assembly,positive regulation of neural precursor cell proliferation	;protein serine/threonine kinase activity,protein binding,ATP binding	3.20404e-193	9687.77	10930.1	9046.87	11383.2	11071.9	11428.4	11285.6	11772.7
Q8QZZ8	Rab38	Ras-related protein Rab-38	RAB38_MOUSE	mitochondrion,lysosome,early endosome,endoplasmic reticulum,trans-Golgi network,cytosol,plasma membrane,membrane,phagocytic vesicle membrane,melanosome membrane,melanosome,ER-mitochondrion membrane contact site,phagocytic vesicle	mitochondrion organization,protein transport,vesicle-mediated transport,endosome to melanosome transport,platelet dense granule organization,protein localization to membrane,phagosome acidification,melanosome assembly	GTPase activity,protein binding,GTP binding,GTP-dependent protein binding,AP-1 adaptor complex binding,AP-3 adaptor complex binding,BLOC-2 complex binding	0	7334.19	12461.3	8359.24	16513.5	11068.7	14605.2	10242.8	14147.2
A0A140LJ78;Q91VM3	Wdr45	WD repeat domain 45 (Fragment);WD repeat domain phosphoinositide-interacting protein 4	A0A140LJ78_MOUSE;WIPI4_MOUSE	;cytosol,extrinsic component of membrane,pre-autophagosomal structure membrane	;mitophagy,protein lipidation,autophagy,protein localization to pre-autophagosomal structure,nucleophagy	;phosphatidylinositol-3-phosphate binding,phosphatidylinositol-3,5-bisphosphate binding	5.3202e-199	11206.7	11307.6	11882.4	10897.2	11066.6	9976.78	11132.2	10402.2
E9PY48;Q8BSP2	Ncaph2	Condensin-2 complex subunit H2	E9PY48_MOUSE;CNDH2_MOUSE	;condensed chromosome,condensin complex,nucleus,nucleoplasm,membrane,cell junction,intercellular bridge	;chromosome condensation,T cell differentiation in thymus	;	2.35549e-17	9184.74	6571.68	7197.51	7292.81	11046.5	7346.35	11052.5	10888.9
P15066	Jund	Transcription factor JunD	JUND_MOUSE	nuclear chromatin,nucleus,transcription factor complex,protein-DNA complex,transcription factor AP-1 complex	negative regulation of transcription from RNA polymerase II promoter,osteoblast development,transcription from RNA polymerase II promoter,aging,circadian rhythm,response to radiation,response to light stimulus,response to mechanical stimulus,regulation of cell death,response to lipopolysaccharide,cellular response to hormone stimulus,response to cytokine,regulation of cell proliferation,response to drug,response to peptide hormone,positive regulation of osteoblast differentiation,positive regulation of transcription from RNA polymerase II promoter,response to cAMP,regulation of cell cycle,cellular response to calcium ion	RNA polymerase II core promoter proximal region sequence-specific DNA binding,transcriptional activator activity, RNA polymerase II core promoter proximal region sequence-specific binding,DNA binding,transcription coactivator activity,protein binding,transcription factor binding,ligand-dependent nuclear receptor binding,enzyme binding,transcription regulatory region DNA binding	4.74424e-168	7320.94	9407.29	11230.9	7727.6	11045.8	9520.8	11929.9	13840.3
P03991	H2-K1	H-2 class I histocompatibility antigen, K-W28 alpha chain	HA1W_MOUSE				3.04107e-272	9539.11	3577.02	7879.23	4721.37	11043.7	4558.25	6204.46	4841.49
Q3UGP8	Alg10b	Dol-P-Glc:Glc(2)Man(9)GlcNAc(2)-PP-Dol alpha-1,2-glucosyltransferase	AG10B_MOUSE	endoplasmic reticulum membrane,plasma membrane,integral component of membrane	dolichol-linked oligosaccharide biosynthetic process,sensory perception of sound,auditory receptor cell development,regulation of molecular function	dolichyl-phosphate-glucose-glycolipid alpha-glucosyltransferase activity,potassium channel regulator activity	8.1603e-60	15334.6	18712.3	1707.17	24558.5	11041.3	25825.1	14331.9	19011.9
Q91XC9	Pex16	Peroxisomal membrane protein PEX16	PEX16_MOUSE	peroxisome,peroxisomal membrane,integral component of peroxisomal membrane,endoplasmic reticulum,endoplasmic reticulum membrane,membrane	protein targeting to peroxisome,peroxisome organization,peroxisome membrane biogenesis,protein import into peroxisome matrix,protein to membrane docking,ER-dependent peroxisome organization,protein import into peroxisome membrane,protein localization to endoplasmic reticulum	protein C-terminus binding	4.21951e-74	12954.3	11222.7	11033.8	14260	11028.7	14194.9	12658.2	12033.4
D3YVW2	Golim4	Golgi integral membrane protein 4	D3YVW2_MOUSE				0	14696.6	14610.9	14789.2	16736.8	11002.1	14759	13320.6	14454.5
Q920I9	Wdr7	WD repeat-containing protein 7	WDR7_MOUSE	cytoplasm,synaptic vesicle	hematopoietic progenitor cell differentiation	molecular_function	6.21847e-109	10116.4	8402.64	11112.9	9768.65	10981.1	8911.1	7813.55	9290.77
A0A140LJJ5;E9Q394	Akap13	A kinase anchor protein 13;A-kinase anchor protein 13	A0A140LJJ5_MOUSE;AKP13_MOUSE	;nucleus,cytosol,cell cortex,membrane,perinuclear region of cytoplasm,actin filament,actin cytoskeleton,cortical actin cytoskeleton	;protein phosphorylation,G-protein coupled receptor signaling pathway,heart development,regulation of cardiac muscle hypertrophy,positive regulation of Rho protein signal transduction,intracellular signal transduction,positive regulation of I-kappaB kinase/NF-kappaB signaling,positive regulation of GTPase activity,nuclear export,cardiac muscle cell differentiation,regulation of sarcomere organization,bone development,adrenergic receptor signaling pathway,activation of MAPK activity by adrenergic receptor signaling pathway,adrenergic receptor signaling pathway involved in heart process,regulation of glucocorticoid mediated signaling pathway	;cAMP-dependent protein kinase activity,MAP-kinase scaffold activity,Rho guanyl-nucleotide exchange factor activity,Rho GTPase binding,protein complex scaffold,metal ion binding,protein kinase A binding	4.12101e-91	8168.85	7225.61	6452.12	7303.09	10974.1	6649.36	5328.9	6497.23
Q8BK72	Mrps27	Small ribosomal subunit protein mS27	RT27_MOUSE	cytoplasm,mitochondrion,mitochondrial small ribosomal subunit	cell proliferation,positive regulation of mitochondrial translation	tRNA binding,rRNA binding,mitochondrial ribosome binding	1.75128e-108	10200.8	10931	20873	15252.7	10966.8	14616.8	11688	14911.4
O35969	Gamt	Guanidinoacetate N-methyltransferase	GAMT_MOUSE	nucleus,cytoplasm,microvillus,extracellular exosome	creatine biosynthetic process,spermatogenesis,animal organ morphogenesis,methylation,regulation of multicellular organism growth,S-adenosylhomocysteine metabolic process,S-adenosylmethionine metabolic process	guanidinoacetate N-methyltransferase activity	3.24472e-67	13253.8	8054.43	25180.2	15004.6	10964.4	11253.8	16374.4	13606.6
Q01279	Egfr	Epidermal growth factor receptor	EGFR_MOUSE	Golgi membrane,intracellular,nucleus,cytoplasm,endosome,endoplasmic reticulum membrane,plasma membrane,focal adhesion,cell surface,endosome membrane,membrane,integral component of membrane,basolateral plasma membrane,apical plasma membrane,endocytic vesicle,early endosome membrane,nuclear membrane,protein complex,receptor complex,membrane raft,synapse,perinuclear region of cytoplasm,multivesicular body, internal vesicle lumen	activation of MAPKK activity,cell morphogenesis,embryonic placenta development,positive regulation of protein phosphorylation,hair follicle development,translation,receptor-mediated endocytosis,response to osmotic stress,signal transduction,cell surface receptor signaling pathway,epidermal growth factor receptor signaling pathway,salivary gland morphogenesis,midgut development,learning or memory,circadian rhythm,cell proliferation,positive regulation of cell proliferation,epidermis development,magnesium ion homeostasis,regulation of phosphatidylinositol 3-kinase signaling,diterpenoid metabolic process,peptidyl-tyrosine phosphorylation,cerebral cortex cell migration,signal transduction by protein phosphorylation,positive regulation of cell growth,lung development,positive regulation of cell migration,positive regulation of cyclin-dependent protein serine/threonine kinase activity involved in G1/S transition of mitotic cell cycle,positive regulation of superoxide anion generation,positive regulation of peptidyl-serine phosphorylation,response to cobalamin,response to hydroxyisoflavone,cellular response to reactive oxygen species,positive regulation of catenin import into nucleus,intracellular signal transduction,cellular response to drug,peptidyl-tyrosine autophosphorylation,wound healing,regulation of cell proliferation,negative regulation of protein catabolic process,positive regulation of phosphorylation,ovulation cycle,hydrogen peroxide metabolic process,negative regulation of apoptotic process,positive regulation of MAP kinase activity,tongue development,positive regulation of nitric oxide biosynthetic process,positive regulation of DNA repair,positive regulation of DNA replication,positive regulation of bone resorption,positive regulation of transcription, DNA-templated,positive regulation of vasoconstriction,negative regulation of mitotic cell cycle,positive regulation of transcription from RNA polymerase II promoter,regulation of JNK cascade,protein autophosphorylation,astrocyte activation,positive regulation of fibroblast proliferation,digestive tract morphogenesis,positive regulation of smooth muscle cell proliferation,neuron projection morphogenesis,positive regulation of epithelial cell proliferation,positive regulation of inflammatory response,regulation of peptidyl-tyrosine phosphorylation,regulation of nitric-oxide synthase activity,response to calcium ion,positive regulation of protein kinase B signaling,positive regulation of synaptic transmission, glutamatergic,morphogenesis of an epithelial fold,eyelid development in camera-type eye,response to UV-A,regulation of ERK1 and ERK2 cascade,positive regulation of ERK1 and ERK2 cascade,cellular response to amino acid stimulus,cellular response to mechanical stimulus,cellular response to cadmium ion,cellular response to growth factor stimulus,cellular response to epidermal growth factor stimulus,cellular response to estradiol stimulus,cellular response to dexamethasone stimulus,liver regeneration,Requires Ontology,cell-cell adhesion,positive regulation of protein kinase C activity,positive regulation of NIK/NF-kappaB signaling,positive regulation of prolactin secretion,positive regulation of protein localization to plasma membrane,positive regulation of production of miRNAs involved in gene silencing by miRNA,negative regulation of cardiocyte differentiation	chromatin binding,protein tyrosine kinase activity,receptor signaling protein tyrosine kinase activity,signal transducer activity,transmembrane signaling receptor activity,epidermal growth factor-activated receptor activity,integrin binding,protein binding,calmodulin binding,ATP binding,kinase activity,enzyme binding,protein kinase binding,protein phosphatase binding,ubiquitin protein ligase binding,identical protein binding,cadherin binding,protein heterodimerization activity,epidermal growth factor binding,actin filament binding,nitric-oxide synthase regulator activity	3.65554e-125	4874.97	5835.9	7045.6	8149.35	10957.7	17009.5	7563.64	8182.24
P70700	Polr1b	DNA-directed RNA polymerase I subunit RPA2	RPA2_MOUSE	nucleus,nucleoplasm,nucleolus,DNA-directed RNA polymerase I complex,cytosol	chromatin silencing at rDNA,transcription initiation from RNA polymerase I promoter,embryo implantation,rRNA transcription,nucleologenesis	DNA binding,protein binding,ribonucleoside binding,metal ion binding,RNA polymerase I activity	4.03312e-89	9586.86	13515.8	13885.1	12021.6	10952.5	12992.3	12976.2	11790.4
D3Z7I0;Q3UU56;Q8BL74	Gtf3c2;Gm29609;Gtf3c2	General transcription factor IIIC, polypeptide 2, beta;Predicted gene 29609;General transcription factor 3C polypeptide 2	D3Z7I0_MOUSE;Q3UU56_MOUSE;TF3C2_MOUSE	;;transcription factor TFIIIC complex	;;transcription, DNA-templated,transcription from RNA polymerase III promoter	;;DNA binding	6.42822e-107	10603.1	10652	11939.6	12646.4	10951.8	7998.67	11602.6	11122.9
E9PXR3;P58006	Sesn1	Sestrin 1;Sestrin-1	E9PXR3_MOUSE;SESN1_MOUSE	;fibrillar center,nucleus,cytoplasm,GATOR2 complex	;negative regulation of cell growth,cellular response to amino acid starvation,cellular response to glucose starvation,regulation of protein kinase B signaling,oxidation-reduction process,cellular response to amino acid stimulus,reactive oxygen species metabolic process,cellular oxidant detoxification,regulation of response to reactive oxygen species,negative regulation of TORC1 signaling	;protein binding,peroxiredoxin activity,leucine binding	3.16809e-05	12616.1	10813.3	12375.8	14614.5	10937.9	12785.1	10363.7	12074.4
P62342	Selenot	Thioredoxin reductase-like selenoprotein T	SELT_MOUSE	endoplasmic reticulum,endoplasmic reticulum membrane,integral component of membrane	positive regulation of cytosolic calcium ion concentration,response to glucose,pancreas development,insulin secretion involved in cellular response to glucose stimulus,glucose homeostasis,cell redox homeostasis,oxidation-reduction process,positive regulation of growth hormone secretion,cellular oxidant detoxification	thioredoxin-disulfide reductase activity	0	22752.2	13389.4	19291.5	5661.22	10931.7	29451.3	5534.06	8865.86
E9PWW9	Rsf1	Remodeling and spacing factor 1	E9PWW9_MOUSE	nucleus,nucleoplasm,RSF complex	nucleosome assembly,chromatin remodeling,DNA-templated transcription, initiation,nucleosome positioning,negative regulation of DNA binding,negative regulation of transcription, DNA-templated,positive regulation of transcription, DNA-templated,positive regulation of viral transcription	histone binding,metal ion binding	1.10839e-289	10912.1	9953.71	10899.4	11287.7	10929	12944.6	11143.7	9966.62
Q0VAW6	Ark2n	Arkadia (RNF111) N-terminal like PKA signaling regulator 2N	Q0VAW6_MOUSE				8.59738e-234	10034.5	8320.93	8933.45	9826.6	10925	10897.5	8276.7	10309.4
D3YU56;E9QP59;Q9WU40	Lemd3	LEM domain containing 3;LEM domain containing 3;Inner nuclear membrane protein Man1	D3YU56_MOUSE;E9QP59_MOUSE;MAN1_MOUSE	;;nuclear envelope,nuclear inner membrane,integral component of nuclear inner membrane,integral component of membrane,nuclear membrane	;;angiogenesis,blood vessel endothelial cell migration involved in intussusceptive angiogenesis,nucleus organization,nuclear envelope organization,negative regulation of transforming growth factor beta receptor signaling pathway,negative regulation of BMP signaling pathway,negative regulation of activin receptor signaling pathway,skeletal muscle cell differentiation,regulation of cell cycle,meiotic attachment of telomere to nuclear envelope,regulation of intracellular signal transduction,regulation of extracellular matrix organization	;;chromatin DNA binding	7.41027e-219	10788.4	9231.88	9544.28	13534.2	10919.3	12680.3	8446.6	9787.69
Q922M7		Ashwin	ASHWN_MOUSE	tRNA-splicing ligase complex	biological_process,embryonic morphogenesis	molecular_function	3.87913e-197	11916.4	9214.47	9131.65	9864.13	10910.5	10976.7	11062.4	9115.81
A0A087WNL7;A0A087WNX7;A0A087WP63;A0A087WQ44	Srcap;Srcap;Gm42715;Srcap	Snf2-related CREBBP activator protein;Snf2-related CREBBP activator protein;Predicted gene 42715 (Fragment);Snf2-related CREBBP activator protein	A0A087WNL7_MOUSE;A0A087WNX7_MOUSE;A0A087WP63_MOUSE;A0A087WQ44_MOUSE	;;;nucleus,nucleoplasm,Golgi apparatus,nuclear body,protein complex,perinuclear region of cytoplasm	;;;biological_process	;;DNA binding,ATP binding;molecular_function,DNA binding,ATP binding	8.12153e-36	9537.38	10057.4	10945.2	12915	10909.4	11612.7	10934.9	12192.7
P58468	Slx9	Ribosome biogenesis protein SLX9 homolog	SLX9_MOUSE	cellular_component	biological_process	molecular_function	4.34799e-184	18603.5	21204.1	21637.2	14785.7	10898.3	13740.6	14750.2	14896.8
E0CYP1;E0CYX9;Q3TC33	Ccdc127	Coiled-coil domain containing 127;Coiled-coil domain containing 127 (Fragment);Coiled-coil domain-containing protein 127	E0CYP1_MOUSE;E0CYX9_MOUSE;CC127_MOUSE	;;cellular_component	;;biological_process	;;molecular_function	1.15657e-13	6738.17	11797.2	6531.93	18613.3	10896.9	8147.43	10365	17822.7
Q9D483	Polr3c	DNA-directed RNA polymerase III subunit RPC3	RPC3_MOUSE	nucleoplasm,DNA-directed RNA polymerase III complex	transcription from RNA polymerase III promoter,positive regulation of interferon-beta production,innate immune response,positive regulation of innate immune response,defense response to virus	single-stranded DNA binding,RNA polymerase III activity	0	13011.7	12416.2	11500.2	11347.6	10892.7	8939.14	9538.98	12134.3
Q9EQI8	Mrpl46	Large ribosomal subunit protein mL46	RM46_MOUSE	nucleoplasm,mitochondrion,mitochondrial large ribosomal subunit,cell junction	biological_process	structural constituent of ribosome,hydrolase activity	9.15235e-94	10833.4	10253.2	11210.7	12971.3	10888.1	13464.5	11273	12013.6
A0AA74KT59;P05627	Jun	Transcription factor Jun	A0AA74KT59_MOUSE;JUN_MOUSE	;nuclear chromatin,nucleus,nucleoplasm,transcription factor complex,nuclear euchromatin,cytosol,transcriptional repressor complex,transcription factor AP-1 complex	;negative regulation of transcription from RNA polymerase II promoter,angiogenesis,microglial cell activation,release of cytochrome c from mitochondria,liver development,positive regulation of endothelial cell proliferation,outflow tract morphogenesis,regulation of transcription, DNA-templated,transcription from RNA polymerase II promoter,transforming growth factor beta receptor signaling pathway,SMAD protein import into nucleus,Ras protein signal transduction,aging,learning,circadian rhythm,negative regulation of cell proliferation,response to radiation,cellular process,positive regulation of epithelial cell migration,monocyte differentiation,axon regeneration,negative regulation of protein autophosphorylation,response to lipopolysaccharide,cellular response to hormone stimulus,response to cytokine,cellular response to reactive oxygen species,leading edge cell differentiation,response to muscle stretch,response to drug,response to hydrogen peroxide,positive regulation of apoptotic process,negative regulation of apoptotic process,negative regulation of DNA binding,negative regulation of neuron apoptotic process,positive regulation of neuron apoptotic process,positive regulation of GTPase activity,negative regulation by host of viral transcription,positive regulation by host of viral transcription,positive regulation of cell differentiation,positive regulation of monocyte differentiation,positive regulation of DNA replication,negative regulation of transcription, DNA-templated,positive regulation of transcription, DNA-templated,positive regulation of transcription from RNA polymerase II promoter,positive regulation of fibroblast proliferation,positive regulation of smooth muscle cell proliferation,cellular response to potassium ion starvation,response to cAMP,regulation of cell cycle,membrane depolarization,SMAD protein signal transduction,eyelid development in camera-type eye,positive regulation of ERK1 and ERK2 cascade,cellular response to cadmium ion,cellular response to calcium ion,positive regulation of pri-miRNA transcription from RNA polymerase II promoter,negative regulation of transcription from RNA polymerase II promoter in response to endoplasmic reticulum stress,positive regulation of DNA-templated transcription, initiation	;RNA polymerase II core promoter proximal region sequence-specific DNA binding,RNA polymerase II distal enhancer sequence-specific DNA binding,RNA polymerase II transcription factor activity, sequence-specific DNA binding,transcription factor activity, RNA polymerase II core promoter proximal region sequence-specific binding,transcriptional activator activity, RNA polymerase II core promoter proximal region sequence-specific binding,RNA polymerase II activating transcription factor binding,DNA binding,chromatin binding,transcription factor activity, sequence-specific DNA binding,transcription factor activity, RNA polymerase II distal enhancer sequence-specific binding,transcription coactivator activity,RNA binding,GTPase activator activity,protein binding,transcription factor binding,enzyme binding,ubiquitin protein ligase binding,cAMP response element binding,identical protein binding,protein homodimerization activity,transcription regulatory region DNA binding,protein heterodimerization activity,R-SMAD binding,HMG box domain binding	1.05051e-237	20430.6	17152.2	12596.4	10783.2	10868.4	8339.52	13687.9	16935.8
H3BIX7;H3BL44;Q3UZR5;Q80XR2;Q8BMS7	Atp2c1	Calcium-transporting ATPase;Calcium-transporting ATPase;Calcium-transporting ATPase;Calcium-transporting ATPase type 2C member 1;Calcium-transporting ATPase	H3BIX7_MOUSE;H3BL44_MOUSE;Q3UZR5_MOUSE;AT2C1_MOUSE;Q8BMS7_MOUSE	;;;Golgi membrane,Golgi apparatus,trans-Golgi network,membrane,integral component of membrane,Golgi cisterna membrane;	;;;calcium ion transport,manganese ion transport,cellular calcium ion homeostasis,signal transduction,epidermis development,calcium-dependent cell-cell adhesion via plasma membrane cell adhesion molecules,cellular manganese ion homeostasis,actin cytoskeleton reorganization,Golgi calcium ion homeostasis,Golgi calcium ion transport,positive regulation of I-kappaB kinase/NF-kappaB signaling,calcium ion transmembrane transport,manganese ion transmembrane transport,Requires Ontology;	;;;signal transducer activity,calcium-transporting ATPase activity,calcium ion binding,ATP binding,manganese-transporting ATPase activity,manganese ion binding;	0	11003	13536.5	13764.8	18422.2	10859.8	21324.3	13443.2	19038.7
Q8CGC6	Rbm28	RNA-binding protein 28	RBM28_MOUSE	spliceosomal complex,nucleolus	mRNA processing,biological_process,RNA splicing	RNA binding	0	11597.7	12065.9	14185.7	13182.4	10856	10393.2	8920.29	11945
Q8VHK9	Dhx36	ATP-dependent DNA/RNA helicase DHX36	DHX36_MOUSE	chromosome, telomeric region,nucleus,cytoplasm,cytosol,extracellular exosome	ossification,transcription, DNA-templated,RNA processing,response to virus,RNA secondary structure unwinding,positive regulation of telomere maintenance,response to exogenous dsRNA,positive regulation of transcription from RNA polymerase II promoter,telomerase RNA stabilization,positive regulation of interferon-alpha secretion	core promoter binding,G-quadruplex RNA binding,single-stranded DNA binding,RNA binding,double-stranded RNA binding,ATP-dependent RNA helicase activity,protein binding,ATP binding,DNA-dependent ATPase activity,histone deacetylase binding,transcription regulatory region DNA binding,G-quadruplex DNA binding,telomerase RNA binding	1.993637633018E-311	13319.8	11709.2	9011.66	11875.2	10845.6	12150	13859.5	11331.5
Q91ZE0	Tmlhe	Trimethyllysine dioxygenase, mitochondrial	TMLH_MOUSE	mitochondrion,mitochondrial matrix	carnitine biosynthetic process,negative regulation of oxidoreductase activity,oxidation-reduction process	iron ion binding,oxidoreductase activity, acting on single donors with incorporation of molecular oxygen, incorporation of two atoms of oxygen,trimethyllysine dioxygenase activity	8.01075e-55	10698.1	8991.59	12156.9	13708	10844.8	8742.25	8382.2	8823.9
Q5XJE5	Leo1	RNA polymerase-associated protein LEO1	LEO1_MOUSE	fibrillar center,nucleus,nucleoplasm,centrosome,Cdc73/Paf1 complex	endodermal cell fate commitment,transcription elongation from RNA polymerase II promoter,mRNA polyadenylation,histone monoubiquitination,Wnt signaling pathway,stem cell population maintenance,positive regulation of mRNA 3'-end processing,positive regulation of transcription elongation from RNA polymerase II promoter,histone H2B ubiquitination,negative regulation of myeloid cell differentiation,positive regulation of transcription from RNA polymerase II promoter	protein binding,RNA polymerase II C-terminal domain phosphoserine binding	0	15341.2	14000.7	13039.4	18369	10843.6	13025.6	12300.1	16559.2
B1B1D8;Q9D773	Mrpl2	Mitochondrial ribosomal protein L2;Large ribosomal subunit protein uL2m	B1B1D8_MOUSE;RM02_MOUSE	;mitochondrion,mitochondrial large ribosomal subunit	;translation,mitochondrial translation,cytoplasmic translation	;RNA binding,structural constituent of ribosome	7.3034e-127	15119	12176.7	8668.35	16925.9	10838.5	16227.9	9283.52	12074.6
Q99LU0	Chmp1b1	Charged multivesicular body protein 1B1	CH1B1_MOUSE	ESCRT III complex,nucleus,cytosol,endosome membrane,membrane coat,midbody,late endosome membrane,extracellular exosome	cell separation after cytokinesis,nucleus organization,vacuolar transport,mitotic metaphase plate congression,regulation of centrosome duplication,protein transport,viral budding via host ESCRT complex,establishment of protein localization,cell division,regulation of mitotic spindle assembly	protein domain specific binding,identical protein binding	3.59105e-08	9101.01	10005.5	9401.5	7628.3	10837.2	8772.56	8314.39	7094.96
Q9DBJ3	Baiap2l1	BAR/IMD domain-containing adapter protein 2-like 1	BI2L1_MOUSE	nucleoplasm,cytosol,plasma membrane,cell-cell adherens junction,actin cytoskeleton,extracellular exosome	plasma membrane organization,insulin receptor signaling pathway,response to bacterium,positive regulation of actin filament polymerization,regulation of insulin receptor signaling pathway,actin filament bundle assembly,actin crosslink formation,cell-cell adhesion,positive regulation of actin cytoskeleton reorganization	actin binding,proline-rich region binding,cadherin binding involved in cell-cell adhesion	0	14721.7	18053.3	15531.4	19522.3	10821.2	14442.2	9976.71	12744.8
G3X8X0	Dhx16	RNA helicase	G3X8X0_MOUSE	nucleoplasm,spliceosomal complex,cytoplasm	mRNA splicing, via spliceosome	RNA binding,ATP-dependent RNA helicase activity,ATP binding,ATPase activity	7.87419e-153	10573.5	11759.9	10942.2	13203.8	10814.5	9713.62	12053.2	11472
H7BX14;Q8BMZ5	Tsen34	tRNA-splicing endonuclease subunit Sen34	H7BX14_MOUSE;SEN34_MOUSE	;tRNA-intron endonuclease complex,nucleus,nucleolus	;tRNA-type intron splice site recognition and cleavage,mRNA processing,RNA phosphodiester bond hydrolysis, endonucleolytic	;tRNA-intron endonuclease activity,protein binding,lyase activity	2.70649e-158	14692.3	12141.1	12397	12350.2	10812.4	10438.4	10804	9586.39
Q3TGY1;Q9DBU6	Rsrc1	Arginine/serine-rich coiled-coil 1;Serine/Arginine-related protein 53	Q3TGY1_MOUSE;RSRC1_MOUSE	;nucleus,cytoplasm,nuclear speck	;alternative mRNA splicing, via spliceosome,mRNA splicing, via spliceosome,protein phosphorylation,nucleocytoplasmic transport,RNA splicing,response to antibiotic	;protein binding	1.14985e-46	2782.53	3323.49	3270.73	97194.7	10810.9	10839	4287.32	4607.9
Q9D0D3	Mtpap	Poly(A) RNA polymerase, mitochondrial	PAPD1_MOUSE	mitochondrion,intracellular membrane-bounded organelle	transcription, DNA-templated,mRNA polyadenylation,histone mRNA catabolic process	magnesium ion binding,UTP binding,RNA binding,polynucleotide adenylyltransferase activity,ATP binding,manganese ion binding,identical protein binding,protein homodimerization activity	1.32847e-149	11420.2	12836.8	16388.8	14475.7	10807.4	16651.9	13008.5	13905.2
Q7JJ13	Brd2	Bromodomain-containing protein 2	BRD2_MOUSE	nucleus,cytoplasm	nucleosome assembly,transcription, DNA-templated,regulation of transcription from RNA polymerase II promoter,chromatin modification	chromatin binding,lysine-acetylated histone binding	0	12423.5	13803.5	10256.5	12872.4	10805.4	13077.3	12285.5	10247.9
Q62481	Vps72	Vacuolar protein sorting-associated protein 72 homolog	VPS72_MOUSE	nucleus,nuclear speck,protein complex	transcription, DNA-templated,regulation of transcription, DNA-templated,chromatin modification,somatic stem cell population maintenance,histone exchange	DNA binding,histone binding	4.78888e-44	5995.37	14851.1	11202.3	9575.73	10795.3	17056.5	7239.58	16258.1
P24860	Ccnb1	G2/mitotic-specific cyclin-B1	CCNB1_MOUSE	spindle pole,condensed nuclear chromosome outer kinetochore,nucleus,cytoplasm,centrosome,cytosol,membrane,cyclin B1-CDK1 complex,mitochondrial matrix	oocyte maturation,in utero embryonic development,negative regulation of protein phosphorylation,protein complex assembly,protein phosphorylation,mitotic spindle organization,mitotic metaphase plate congression,spermatogenesis,response to mechanical stimulus,negative regulation of gene expression,positive regulation of mRNA 3'-end processing,positive regulation of cyclin-dependent protein serine/threonine kinase activity involved in G2/M transition of mitotic cell cycle,positive regulation of histone phosphorylation,tissue regeneration,response to drug,positive regulation of cell cycle,positive regulation of mitotic cell cycle,response to DDT,positive regulation of fibroblast proliferation,digestive tract development,cell division,positive regulation of attachment of spindle microtubules to kinetochore,ventricular cardiac muscle cell development,positive regulation of cardiac muscle cell proliferation,regulation of chromosome condensation,cellular response to iron(III) ion,cellular response to fatty acid,cellular response to organic cyclic compound,cellular response to hypoxia,regulation of mitotic cell cycle spindle assembly checkpoint,positive regulation of mitochondrial ATP synthesis coupled electron transport,histone H3-S10 phosphorylation involved in chromosome condensation	patched binding,protein binding,kinase activity,protein kinase binding,histone kinase activity,ubiquitin-like protein ligase binding,cyclin-dependent protein serine/threonine kinase activator activity	0	12516.2	11206.8	9312.24	14096.8	10795.1	10297.7	11586.9	10846.2
Q9JM05	Pias4	E3 SUMO-protein ligase PIAS4	PIAS4_MOUSE	nucleus,nucleoplasm,cytoplasm,nuclear matrix,PML body,transferase complex	negative regulation of transcription from RNA polymerase II promoter,transcription, DNA-templated,JAK-STAT cascade,multicellular organism development,negative regulation of tumor necrosis factor-mediated signaling pathway,viral process,Wnt signaling pathway,protein sumoylation,negative regulation of NF-kappaB transcription factor activity,positive regulation of protein sumoylation,negative regulation of transcription, DNA-templated,positive regulation of keratinocyte apoptotic process,positive regulation of intrinsic apoptotic signaling pathway in response to DNA damage	DNA binding,transcription corepressor activity,protein binding,protein C-terminus binding,zinc ion binding,SUMO transferase activity,ubiquitin protein ligase binding,SUMO ligase activity	2.36654e-192	5983.07	6423.77	9385.38	9359.54	10791.6	5583.7	8849.92	7019.19
Q9Z1Q2	Abhd16a	Phosphatidylserine lipase ABHD16A	ABHGA_MOUSE	integral component of membrane	monoacylglycerol catabolic process,prostaglandin catabolic process	acylglycerol lipase activity	1.772e-281	11964.2	14935.1	7340.66	21746.1	10781.1	20747.1	13346.7	17049.3
Q9DC50	Crot	Peroxisomal carnitine O-octanoyltransferase	OCTC_MOUSE	mitochondrion,peroxisome,intracellular membrane-bounded organelle	generation of precursor metabolites and energy,fatty acid metabolic process,fatty acid beta-oxidation,carnitine metabolic process,fatty acid transport,coenzyme A metabolic process,medium-chain fatty acid metabolic process	receptor binding,carnitine O-octanoyltransferase activity	1.91029e-267	12648.5	9362.74	16028.4	11801	10776	9901.73	12703.3	9624.77
Q99N96	Mrpl1	Large ribosomal subunit protein uL1m	RM01_MOUSE	mitochondrion,mitochondrial large ribosomal subunit,box H/ACA snoRNP complex,cytosolic large ribosomal subunit	cleavage involved in rRNA processing,maturation of LSU-rRNA,translation,rRNA pseudouridine synthesis,snRNA pseudouridine synthesis	RNA binding,structural constituent of ribosome,box H/ACA snoRNA binding	6.28932e-125	10038.1	11748.1	13389.2	16269.4	10773.1	10609.2	7520.58	13925.8
Q9CPN8	Igf2bp3	Insulin-like growth factor 2 mRNA-binding protein 3	IF2B3_MOUSE	nucleus,cytoplasm,cytosol	regulation of translation,mRNA transport	RNA binding,mRNA 3'-UTR binding,protein binding,mRNA 5'-UTR binding	1.26023e-112	7983.56	14010.2	12389	15597.5	10767.5	16391.4	13069.4	14189.3
A0A0R4IZW9;Q9DCT5	Sdf2	Stromal cell derived factor 2;Stromal cell-derived factor 2	A0A0R4IZW9_MOUSE;SDF2_MOUSE	;extracellular region,endoplasmic reticulum membrane	;protein O-linked mannosylation,ER-associated misfolded protein catabolic process	;dolichyl-phosphate-mannose-protein mannosyltransferase activity	4.02297e-203	14853.4	11585.6	3065.8	9633.9	10763.6	14167.6	11261.3	11165.3
Q4FK66	Prpf38a	Pre-mRNA-splicing factor 38A	PR38A_MOUSE	nucleus,nuclear membrane,precatalytic spliceosome	mRNA processing,biological_process,RNA splicing	RNA binding	0	10448.2	9644.18	11393.7	8204.98	10757.4	12767.1	7776.53	8119.58
Q8CCK0	Macroh2a2	Core histone macro-H2A.2	H2AW_MOUSE	nuclear chromosome, telomeric region,nucleosome,nuclear chromatin,Barr body,nucleoplasm,extracellular exosome,ESC/E(Z) complex	negative regulation of transcription from RNA polymerase II promoter,nucleosome assembly,chromatin silencing,brain development,dosage compensation,chromatin modification,positive regulation of keratinocyte differentiation,negative regulation of gene expression, epigenetic,establishment of protein localization to chromatin,negative regulation of transcription of nuclear large rRNA transcript from RNA polymerase I promoter	RNA polymerase II regulatory region sequence-specific DNA binding,DNA binding,chromatin DNA binding,transcription regulatory region DNA binding,protein heterodimerization activity	3.70809e-124	7275.78	9496.24	7413.67	13357.6	10752	14226.6	12084.8	9160.39
A0A0R4J225;Q9Z2E9	Bscl2	Seipin	A0A0R4J225_MOUSE;BSCL2_MOUSE	;integral component of endoplasmic reticulum membrane	;lipid catabolic process,lipid storage,lipid particle organization,fat cell differentiation,negative regulation of lipid catabolic process	;molecular_function	1.59582e-46	13970.5	12629.8	7656.6	3814.15	10747.5	32533.4	14291	7131.1
A0A0R4IZX6;Q9WVP1	Ap1m2	Adaptor protein complex AP-1, mu 2 subunit;AP-1 complex subunit mu-2	A0A0R4IZX6_MOUSE;AP1M2_MOUSE	;trans-Golgi network,clathrin adaptor complex,clathrin-coated vesicle membrane,intracellular membrane-bounded organelle	;intracellular protein transport,vesicle-mediated transport	;	2.17527e-288	6635.76	11898.9	9844.64	12872	10737.7	14361.5	7766.12	10884.6
Q69ZQ2	Isy1	Pre-mRNA-splicing factor ISY1 homolog	ISY1_MOUSE	Prp19 complex,catalytic step 1 spliceosome,catalytic step 2 spliceosome,post-mRNA release spliceosomal complex,post-spliceosomal complex	generation of catalytic spliceosome for second transesterification step,mRNA 3'-splice site recognition	first spliceosomal transesterification activity	7.98824e-276	12050.7	11668.4	8383.14	14417.3	10737.3	10935.5	12340	14175.4
E9PUC2;Q9CZW4	Acsl3	long-chain-fatty-acid--CoA ligase;Fatty acid CoA ligase Acsl3	E9PUC2_MOUSE;ACSL3_MOUSE	;mitochondrial outer membrane,peroxisomal membrane,endoplasmic reticulum,endoplasmic reticulum membrane,Golgi apparatus,lipid particle,membrane,integral component of membrane,perinuclear region of cytoplasm	;long-chain fatty acid metabolic process,fatty acid biosynthetic process,brain development,response to nutrient,response to organic cyclic compound,very-low-density lipoprotein particle assembly,positive regulation of Golgi to plasma membrane protein transport,long-chain fatty acid import,positive regulation of secretion,positive regulation of phosphatidylcholine biosynthetic process	;long-chain fatty acid-CoA ligase activity,ATP binding,protein kinase binding,protein domain specific binding,decanoate--CoA ligase activity	4.81746e-222	15757	15446.1	17601.8	20057.6	10728.8	15343.1	15494.7	15885.3
E9QNX9;Q60751	Igf1r	Tyrosine-protein kinase receptor;Insulin-like growth factor 1 receptor	E9QNX9_MOUSE;IGF1R_MOUSE	;plasma membrane,membrane,integral component of membrane,T-tubule,alphav-beta3 integrin-IGF-1-IGF1R complex,intracellular membrane-bounded organelle,receptor complex	;protein phosphorylation,immune response,brain development,epidermis development,animal organ morphogenesis,male sex determination,adrenal gland development,positive regulation of cell migration,mammary gland development,exocrine pancreas development,cellular response to insulin stimulus,peptidyl-tyrosine autophosphorylation,negative regulation of apoptotic process,negative regulation of MAPK cascade,positive regulation of MAPK cascade,negative regulation of sequence-specific DNA binding transcription factor activity,positive regulation of DNA replication,positive regulation of mitotic nuclear division,positive regulation of transcription, DNA-templated,regulation of JNK cascade,protein autophosphorylation,insulin-like growth factor receptor signaling pathway,phosphatidylinositol-mediated signaling,protein tetramerization,inactivation of MAPKK activity,positive regulation of meiotic cell cycle,positive regulation of protein kinase B signaling,negative regulation of protein kinase B signaling,prostate gland epithelium morphogenesis,cellular response to glucose stimulus,beta-amyloid clearance	;protein tyrosine kinase activity,insulin-like growth factor-activated receptor activity,insulin receptor binding,protein binding,insulin-like growth factor binding,ATP binding,insulin-like growth factor I binding,identical protein binding,phosphatidylinositol 3-kinase binding,insulin binding,insulin receptor substrate binding	3.17034e-156	14559.6	17170.6	17155.2	21752.5	10727.8	20053.5	16230.2	12998.2
P61600;Q9DB82	Naa20	N-alpha-acetyltransferase 20	NAA20_MOUSE;Q9DB82_MOUSE	intracellular,nucleus,cytoplasm,cytosol,NatB complex;	N-terminal peptidyl-methionine acetylation;	peptide alpha-N-acetyltransferase activity;	0	10562.6	11717.5	2873.32	12044	10722	8918.77	10869.6	5862.69
Q8BIZ6	Snip1	Smad nuclear-interacting protein 1	SNIP1_MOUSE	nucleus,nucleoplasm,cytosol	regulation of transcription, DNA-templated,I-kappaB kinase/NF-kappaB signaling,production of miRNAs involved in gene silencing by miRNA,positive regulation of protein targeting to mitochondrion	RNA binding,mRNA binding,protein binding	1.46505e-20	7667.17	12038.8	3551.6	6759.7	10708.1	12343	7737.51	7865.46
Q3TMX7	Qsox2	Sulfhydryl oxidase 2	QSOX2_MOUSE	extracellular space,nucleoplasm,Golgi apparatus,integral component of Golgi membrane	cell redox homeostasis,oxidation-reduction process	protein disulfide isomerase activity,flavin-linked sulfhydryl oxidase activity	4.3929e-279	13440.6	13284.8	12949.8	13226.7	10694.5	15887.9	11551	11995.8
D3Z6H3;Q9WUB4	Dctn6	Dynactin subunit 6	D3Z6H3_MOUSE;DCTN6_MOUSE	;condensed chromosome kinetochore,mitochondrion,centrosome,dynactin complex	;mitochondrion organization,mitotic spindle organization,lipid biosynthetic process	;catalytic activity,dynein complex binding	1.38945e-17	5555.35	4547.09	4664.01	6162.26	10684.3	7016.57	1192.3	8193.88
P0DN89;V9GX22	Tmem254	Transmembrane protein 254	TM254_MOUSE;V9GX22_MOUSE	cellular_component,integral component of membrane;	biological_process;	molecular_function;	4.16821e-257	17308.2	14879.9	341.095	15276	10659.8	14146.9	8119.15	10272.2
Q9QUK3	Cln8	Protein CLN8	CLN8_MOUSE	mitochondrion,endoplasmic reticulum,endoplasmic reticulum membrane,endoplasmic reticulum-Golgi intermediate compartment,integral component of membrane,endoplasmic reticulum-Golgi intermediate compartment membrane,presynapse	age-dependent response to oxidative stress,phospholipid metabolic process,ceramide metabolic process,mitochondrial membrane organization,lysosome organization,nervous system development,visual perception,adult walking behavior,cholesterol metabolic process,associative learning,adult locomotory behavior,regulation of cell size,spinal cord motor neuron differentiation,somatic motor neuron differentiation,social behavior,negative regulation of apoptotic process,cellular protein catabolic process,cellular macromolecule catabolic process,cellular protein metabolic process,photoreceptor cell maintenance,musculoskeletal movement,neuromuscular process controlling posture,neuromuscular process controlling balance,glutamate reuptake,retina development in camera-type eye,neurofilament cytoskeleton organization	protein binding	2.5531e-11	9372.78	7695.28	2668.92	7502.06	10654.3	13255.6	8804.72	5487.59
A0A1Y7VKT9;E0CY38;E0CY91;E0CYW1;E0CZB3;Q9EPV8	Ubl5b;Ubl5;Ubl5;Ubl5;Ubl5;Ubl5	Ubiquitin-like protein 5;Ubiquitin-like protein 5;Ubiquitin-like protein 5;Ubiquitin-like protein 5 (Fragment);Ubiquitin-like protein 5;Ubiquitin-like protein 5	A0A1Y7VKT9_MOUSE;E0CY38_MOUSE;E0CY91_MOUSE;E0CYW1_MOUSE;E0CZB3_MOUSE;UBL5_MOUSE	;;;;;nucleus,cytoplasm	;;;;;mRNA splicing, via spliceosome,cellular protein modification process,positive regulation of protein targeting to mitochondrion	;;;;;protein tag	0	10229.3	7841.96	7351.56	6387.64	10652.2	8704.59	7410.2	8519.08
A0A498WGL8;Q8K330	Ssh3	protein-serine/threonine phosphatase;Protein phosphatase Slingshot homolog 3	A0A498WGL8_MOUSE;SSH3_MOUSE	;nucleus,cytoplasm,cytoskeleton	;regulation of actin polymerization or depolymerization,regulation of lamellipodium assembly,peptidyl-tyrosine dephosphorylation,regulation of axonogenesis	;actin binding,protein tyrosine phosphatase activity,protein tyrosine/serine/threonine phosphatase activity	4.66248e-42	5457.06	5641.71	4048.72	5381.81	10650.6	5656.04	5274.76	5399.21
P97304	Polr1d	DNA-directed RNA polymerases I and III subunit RPAC2	RPAC2_MOUSE	nucleoplasm,DNA-directed RNA polymerase III complex,DNA-directed RNA polymerase I complex	chromatin silencing at rDNA,transcription initiation from RNA polymerase I promoter,transcription from RNA polymerase III promoter	DNA binding,protein binding,protein dimerization activity,RNA polymerase I activity,RNA polymerase III activity	3.49404e-198	12540.5	15482.7	11761.2	8281.67	10648.7	14708.3	9337.32	7945.18
O54791	Maff	Transcription factor MafF	MAFF_MOUSE	nucleus,nucleoplasm,mitochondrion	in utero embryonic development,transcription, DNA-templated,blood coagulation,skeletal muscle cell differentiation,regulation of epidermal cell differentiation,positive regulation of transcription from RNA polymerase II promoter	transcription factor activity, sequence-specific DNA binding,sequence-specific DNA binding	4.12465e-305	12006.6	13229.6	14808.2	17987.8	10644.1	12162.3	11687.7	10626.8
Q9CWU2	Zdhhc13	Palmitoyltransferase ZDHHC13	ZDH13_MOUSE	Golgi membrane,endoplasmic reticulum,Golgi apparatus,membrane,integral component of membrane,cytoplasmic vesicle membrane,Golgi-associated vesicle membrane	signal transduction,positive regulation of I-kappaB kinase/NF-kappaB signaling,magnesium ion transmembrane transport	signal transducer activity,protein binding,magnesium ion transmembrane transporter activity,palmitoyltransferase activity,protein-cysteine S-palmitoyltransferase activity	2.12263e-254	12769.5	13500	12793	13456.1	10643	15417.9	10989	11993
Q3UHH1	Zswim8	Zinc finger SWIM domain-containing protein 8	ZSWM8_MOUSE	cellular_component	biological_process	molecular_function,zinc ion binding	2.95707e-191	10440.8	10250.9	13983.8	13281.5	10630.6	6793.35	7669.39	9285.62
Q7TMR0	Prcp	Lysosomal Pro-X carboxypeptidase	PCP_MOUSE	lysosome,basal part of cell,extracellular exosome	regulation of thyroid hormone mediated signaling pathway,plasma kallikrein-kinin cascade,negative regulation of systemic arterial blood pressure,proteolysis,glucose homeostasis,regulation of blood vessel endothelial cell migration,angiogenesis involved in wound healing,energy homeostasis,regulation of reactive oxygen species metabolic process	carboxypeptidase activity,serine-type peptidase activity,dipeptidyl-peptidase activity	6.87614e-58	4358.54	6266.69	6367.92	8415.28	10627.2	7893.1	6757.23	5961.04
E9QN63;H3BJY2;H3BL41;Q9QWY8	Asap1	ArfGAP with SH3 domain, ankyrin repeat and PH domain1;ArfGAP with SH3 domain, ankyrin repeat and PH domain1;ArfGAP with SH3 domain, ankyrin repeat and PH domain1;Arf-GAP with SH3 domain, ANK repeat and PH domain-containing protein 1	E9QN63_MOUSE;H3BJY2_MOUSE;H3BL41_MOUSE;ASAP1_MOUSE	;;;podosome,cytosol,cell projection membrane,dendritic spine	;;;positive regulation of GTPase activity,cilium morphogenesis,negative regulation of dendritic spine development,positive regulation of podosome assembly,positive regulation of membrane tubulation	;;;phosphatidylserine binding,GTPase activator activity,protein binding,phosphatidylinositol-4,5-bisphosphate binding,phosphatidylinositol-3,4,5-trisphosphate binding,cadherin binding,metal ion binding	1.88544e-33	12936.9	7881.19	4636.01	11209.9	10619.2	8532.92	12351.1	8191.5
P03930	Mtatp8	ATP synthase protein 8	ATP8_MOUSE	mitochondrial proton-transporting ATP synthase complex, coupling factor F(o),mitochondrion,mitochondrial proton-transporting ATP synthase complex,integral component of membrane	ATP synthesis coupled proton transport,response to hyperoxia	hydrogen ion transmembrane transporter activity,ATPase activity	2.25824e-05	8733.01	12663.2	8779.03	17953.7	10614.2	23503	19340.6	20413.5
Q9Z1Y4	Trip6	Thyroid receptor-interacting protein 6	TRIP6_MOUSE	nucleus,cytosol,cytoskeleton,plasma membrane,focal adhesion,interleukin-1 receptor complex	transcription, DNA-templated,regulation of transcription, DNA-templated,cell adhesion,release of cytoplasmic sequestered NF-kappaB,positive regulation of cell migration	RNA binding,interleukin-1 receptor binding,protein binding,kinase binding,metal ion binding	1.75502e-151	5281.44	7764.91	8274.29	8597.7	10598.8	4844.44	7153.18	6084.66
Q62245	Sos1	Son of sevenless homolog 1	SOS1_MOUSE	cytoplasm,cytosol,plasma membrane,postsynaptic density,neuronal cell body	B cell homeostasis,hair follicle development,lymphocyte homeostasis,heart morphogenesis,cardiac atrium morphogenesis,pericardium morphogenesis,epidermal growth factor receptor signaling pathway,small GTPase mediated signal transduction,Ras protein signal transduction,vitellogenesis,regulation of T cell differentiation in thymus,regulation of Rho protein signal transduction,multicellular organism growth,regulation of T cell proliferation,positive regulation of GTPase activity,positive regulation of epidermal growth factor receptor signaling pathway,positive regulation of Ras protein signal transduction,neurotrophin TRK receptor signaling pathway,blood vessel morphogenesis,palate development,eyelid development in camera-type eye,heart trabecula morphogenesis,midbrain morphogenesis,regulation of pro-B cell differentiation	DNA binding,guanyl-nucleotide exchange factor activity,Ras guanyl-nucleotide exchange factor activity,Rho guanyl-nucleotide exchange factor activity,protein binding,SH3 domain binding,protein heterodimerization activity	8.11389e-85	7658.01	6985.35	8489.26	6364.36	10596.1	4698.36	6817.04	6741.78
Q9D287	Bcas2	Pre-mRNA-splicing factor SPF27	SPF27_MOUSE	Prp19 complex,spliceosomal complex,nucleolus,centrosome,nuclear speck,precatalytic spliceosome,catalytic step 2 spliceosome,DNA replication factor A complex	mRNA splicing, via spliceosome	molecular_function	6.97559e-178	13382.7	15981.5	15639.4	14295.9	10565.4	12361.3	23739.6	10786.2
E9QK89;Q5PSV9	Mdc1	Mediator of DNA damage checkpoint protein 1	E9QK89_MOUSE;MDC1_MOUSE	;nucleus,nucleoplasm,chromosome,focal adhesion,nuclear body	;DNA repair,cell cycle	;protein C-terminus binding,FHA domain binding	2.80556e-164	9015.75	9778.38	11784	8810.59	10547.1	9081.35	9231.23	8449.55
A0A0U1RNW0;A0A0U1RP94;A0A0U1RPD7;A0A0U1RPM8;Q6P2B2;Q8BTH8	Csnk1g1	non-specific serine/threonine protein kinase;non-specific serine/threonine protein kinase;non-specific serine/threonine protein kinase;non-specific serine/threonine protein kinase;non-specific serine/threonine protein kinase;Casein kinase I isoform gamma-1	A0A0U1RNW0_MOUSE;A0A0U1RP94_MOUSE;A0A0U1RPD7_MOUSE;A0A0U1RPM8_MOUSE;Q6P2B2_MOUSE;KC1G1_MOUSE	;;;;;nucleus,cytoplasm,cytosol	;;;;;endocytosis,regulation of cell shape,Wnt signaling pathway,peptidyl-serine phosphorylation	;;;;;protein serine/threonine kinase activity,ATP binding	1.0015e-32	8627.41	9849.45	9303.27	12640.8	10524.3	12228.4	12346.4	11200.3
E9PX68;E9Q585	Slc4a1ap	Solute carrier family 4 (anion exchanger), member 1, adaptor protein;Solute carrier family 4 (anion exchanger), member 1, adaptor protein	E9PX68_MOUSE;E9Q585_MOUSE	nucleoplasm,plasma membrane,intracellular membrane-bounded organelle;	biological_process;	mRNA binding,protein binding;	7.95835e-126	10102.2	10019.8	9470.8	10767.1	10518	9139.1	10785.2	9694.64
O70572	Smpd2	Sphingomyelin phosphodiesterase 2	NSMA_MOUSE	intracellular,caveola,integral component of membrane	response to mechanical stimulus,intracellular signal transduction,positive regulation of apoptotic process,ceramide biosynthetic process	sphingomyelin phosphodiesterase activity,metal ion binding	5.8671e-297	12964.8	12318.3	10102	13477.6	10516.3	14901.2	12767.5	12400.8
Q09143	Slc7a1	High affinity cationic amino acid transporter 1	CTR1_MOUSE	membrane,integral component of membrane	arginine transport,arginine transmembrane transport	arginine transmembrane transporter activity	0	17704.6	17017.9	13471.3	18596.4	10513.5	16604.8	11826.1	13085.3
Q99MR3	Slc12a9	Solute carrier family 12 member 9	S12A9_MOUSE	plasma membrane,integral component of membrane,extracellular exosome	potassium ion transmembrane transport,chloride transmembrane transport	potassium:chloride symporter activity,potassium ion symporter activity	1.4585e-160	8911.89	11773	13315.2	16491.5	10512.2	15358.5	12223.1	15883.5
Q501J7	Phactr4	Phosphatase and actin regulator 4	PHAR4_MOUSE	intracellular,cytoplasm,lamellipodium	neural crest cell migration,neural tube closure,Rho protein signal transduction,actin cytoskeleton organization,positive regulation of catalytic activity,negative regulation of catalytic activity,enteric nervous system development,regulation of cell cycle,closure of optic fissure,negative regulation of integrin-mediated signaling pathway	actin binding,protein phosphatase inhibitor activity,protein phosphatase 1 binding,protein phosphatase activator activity	2.60848e-161	11031.3	8186.35	9302.71	6973.42	10498.9	7457.45	10099.7	7728.86
A0A140T8J4;Q9R257	Hebp1	Heme-binding protein 1	A0A140T8J4_MOUSE;HEBP1_MOUSE	;cytoplasm,mitochondrion,cytosol,extracellular exosome	;heme metabolic process	;heme binding	2.77927e-84	12097.4	12194.2	12505.8	10579.2	10497.8	9190.18	10486.6	7820.23
A2AI52;Q80U87	Usp8	ubiquitinyl hydrolase 1;Ubiquitin carboxyl-terminal hydrolase 8	A2AI52_MOUSE;UBP8_MOUSE	;intracellular,nucleus,cytoplasm,early endosome,cytosol,extrinsic component of plasma membrane,midbody,extrinsic component of endosome membrane,acrosomal vesicle	;mitotic cytokinesis,ubiquitin-dependent protein catabolic process,endosome organization,Ras protein signal transduction,protein deubiquitination,protein K63-linked deubiquitination,protein K48-linked deubiquitination	;thiol-dependent ubiquitin-specific protease activity,protein binding,SH3 domain binding,cadherin binding	1.43876e-166	9282.51	9256.75	13868.8	12326.3	10496.9	9398.55	11392.9	10079.6
A0A0R4J0I4;E9PVJ3;Q8BIW9	Chtf18	CTF18, chromosome transmission fidelity factor 18;CTF18, chromosome transmission fidelity factor 18;Chromosome transmission fidelity protein 18 homolog	A0A0R4J0I4_MOUSE;E9PVJ3_MOUSE;CTF18_MOUSE	;;nucleus,nucleoplasm,cytoplasm,cytosol,membrane,Ctf18 RFC-like complex	;;DNA replication,reciprocal meiotic recombination,male meiosis,spermatogenesis,negative regulation of chromosome segregation,positive regulation of DNA-directed DNA polymerase activity	;;ATP binding,DNA clamp loader activity,single-stranded DNA-dependent ATPase activity	1.8221e-83	10653.3	9700.66	7981.99	7711.67	10493.6	7776.55	13310.8	10271.1
O08912	Galnt1	Polypeptide N-acetylgalactosaminyltransferase 1	GALT1_MOUSE	extracellular region,membrane,integral component of membrane,Golgi cisterna membrane,perinuclear region of cytoplasm,Golgi apparatus	protein O-linked glycosylation,protein O-linked glycosylation via serine,protein O-linked glycosylation via threonine	polypeptide N-acetylgalactosaminyltransferase activity,manganese ion binding,carbohydrate binding	8.34987e-132	9314.12	7858.21	7255.45	10388.1	10491.7	12697.3	6539.7	9972.71
H3BJ37;Q8BIG7	Comtd1	Catechol-O-methyltransferase domain containing 1;Catechol O-methyltransferase domain-containing protein 1	H3BJ37_MOUSE;CMTD1_MOUSE	;mitochondrion,integral component of membrane	;methylation	;O-methyltransferase activity	1.00407e-17	7958.82	8330.82	11412.2	11094.9	10481.1	13538.8	10265.8	13274
Q8K1N4	Spats2	Spermatogenesis-associated serine-rich protein 2	SPAS2_MOUSE	cytoplasm,cytosol	biological_process	RNA binding	0	13638.5	10931.9	11434.2	8862.94	10476.2	11430.1	10023.1	9757.22
Q3TPX4	Exoc5	Exocyst complex component 5	EXOC5_MOUSE	exocyst,cytosol,midbody	kidney development,exocytosis,Golgi to plasma membrane transport,protein transport,vesicle docking,membrane organization	Ral GTPase binding,protein N-terminus binding	5.2831e-130	10363.5	8880.37	9109.12	9163.41	10471.6	9396.33	9212.13	9029.78
E9Q8I7	Nfxl1	Nuclear transcription factor, X-box binding-like 1	E9Q8I7_MOUSE	nucleus,membrane,integral component of membrane	negative regulation of transcription from RNA polymerase II promoter,transcription from RNA polymerase II promoter	RNA polymerase II regulatory region sequence-specific DNA binding,transcriptional repressor activity, RNA polymerase II core promoter proximal region sequence-specific binding,zinc ion binding	0	11445.1	12614.2	11128.8	15611.2	10470.9	16702.9	10369.1	14039.5
Q8BPU7	Elmo1	Engulfment and cell motility protein 1	ELMO1_MOUSE	cytoplasm,plasma membrane,membrane,guanyl-nucleotide exchange factor complex	phagocytosis,phagocytosis, engulfment,apoptotic process,cell migration,Rac protein signal transduction,actin filament-based process,actin cytoskeleton organization,positive regulation of GTPase activity,cell motility	protein binding,SH3 domain binding,guanyl-nucleotide exchange factor activity	1.42779e-280	11794.8	12090.1	11167	12580.1	10465.3	10803.2	13665.5	13065.8
Q9D8C3	Alg13	UDP-N-acetylglucosamine transferase subunit ALG13	ALG13_MOUSE	UDP-N-acetylglucosamine transferase complex	dolichol-linked oligosaccharide biosynthetic process,proteolysis	thiol-dependent ubiquitinyl hydrolase activity,N-acetylglucosaminyldiphosphodolichol N-acetylglucosaminyltransferase activity	2.19115e-44	9425.22	9956.33	8149.99	11976.4	10458.9	9980.41	7644.55	10048.2
Q8R3F9	Tut1	Speckle targeted PIP5K1A-regulated poly(A) polymerase	STPAP_MOUSE	nucleus,nucleolus,cytosol,nuclear speck,mRNA cleavage and polyadenylation specificity factor complex	mRNA polyadenylation,snRNA processing,pre-mRNA cleavage required for polyadenylation,histone mRNA catabolic process	RNA binding,mRNA 3'-UTR binding,polynucleotide adenylyltransferase activity,ATP binding,zinc ion binding,enzyme binding,RNA uridylyltransferase activity	7.47556e-106	12505	10070.4	12171.6	5540.63	10458.9	4813.19	10901.5	5076.01
Q9ERI2	Rab27a	Ras-related protein Rab-27A	RB27A_MOUSE	photoreceptor outer segment,intracellular,lysosome,late endosome,Golgi apparatus,cytosol,apical plasma membrane,secretory granule,dendrite,secretory granule membrane,multivesicular body membrane,Weibel-Palade body,melanosome,extracellular exosome,exocytic vesicle	protein targeting,exocytosis,blood coagulation,positive regulation of gene expression,vesicle-mediated transport,antigen processing and presentation,melanocyte differentiation,melanosome localization,melanosome transport,multivesicular body organization,cytotoxic T cell degranulation,natural killer cell degranulation,pigmentation,positive regulation of exocytosis,positive regulation of phagocytosis,pigment granule localization,pigment granule transport,multivesicular body sorting pathway,complement-dependent cytotoxicity,positive regulation of regulated secretory pathway,positive regulation of reactive oxygen species biosynthetic process,positive regulation of constitutive secretory pathway,exosomal secretion	GTPase activity,protein binding,GTP binding,GDP binding,protein domain specific binding,myosin V binding	6.55628e-209	11836.6	11201	7672.37	18917.9	10448.9	17462.7	10876.5	12027.8
Q9CQV4	Retreg3	Reticulophagy regulator 3	RETR3_MOUSE	cellular_component,integral component of membrane	positive regulation of neuron projection development	molecular_function	2.9975e-112	16859.3	15646.4	6513.22	26192.7	10447.5	18648.3	15445.2	17273.9
Q8K2F0	Brd3	Bromodomain-containing protein 3	BRD3_MOUSE	cellular_component,nucleus	transcription, DNA-templated,regulation of transcription from RNA polymerase II promoter,chromatin modification	chromatin binding,lysine-acetylated histone binding	5.0607e-75	7379.19	6255.97	6211.77	7527.89	10447	7802.01	6179.09	5522.55
Q8VED2	Bloc1s4	Biogenesis of lysosome-related organelles complex 1 subunit 4	BL1S4_MOUSE	cytoplasm,BLOC-1 complex,axon cytoplasm	anterograde axonal transport,neuron projection development,melanosome organization,anterograde synaptic vesicle transport,neuromuscular process controlling balance,platelet aggregation	protein binding	1.75337e-179	12330.8	12716	14874.3	12294.6	10443.5	11491.5	12689.8	12540.4
Q8BMC4	Nop9	Nucleolar protein 9	NOP9_MOUSE	cellular_component	biological_process	RNA binding	6.61228e-255	14938.2	12862.1	10422.1	15431.6	10441.5	11941.5	11780.1	10485.8
D3YVU1;Q99LG0	Usp16	ubiquitinyl hydrolase 1;Ubiquitin carboxyl-terminal hydrolase 16	D3YVU1_MOUSE;UBP16_MOUSE	;nucleus	;mitotic cell cycle,transcription, DNA-templated,regulation of transcription from RNA polymerase II promoter,ubiquitin-dependent protein catabolic process,cellular response to DNA damage stimulus,histone deubiquitination,monoubiquitinated histone H2A deubiquitination,positive regulation of transcription, DNA-templated,positive regulation of translational elongation,positive regulation of transcription from RNA polymerase II promoter,protein homotetramerization,cell division,regulation of cell cycle,histone H2A K63-linked deubiquitination	;transcription coactivator activity,cysteine-type endopeptidase activity,thiol-dependent ubiquitin-specific protease activity,protein binding,zinc ion binding,thiol-dependent ubiquitinyl hydrolase activity,histone binding,ubiquitin binding	1.175868722E-314	11455.1	9470.52	9289.37	9864.43	10417.5	9726.98	9818.37	9967.4
Q8BHE8	Maip1	m-AAA protease-interacting protein 1, mitochondrial	MAIP1_MOUSE	mitochondrial inner membrane,mitochondrial matrix	inner mitochondrial membrane organization,protein insertion into mitochondrial membrane from inner side,calcium ion transmembrane import into mitochondrion,protein insertion into mitochondrial membrane,mitochondrial calcium ion homeostasis,mitochondrial respiratory chain complex III biogenesis,mitochondrial respiratory chain complex IV biogenesis	ribosome binding	2.8733e-298	10239.8	9813.66	7347.82	13757	10415.4	12568.4	11260.8	11794.5
A0A1L1STZ4;P29477	Nos2	Nitric oxide synthase;Nitric oxide synthase, inducible	A0A1L1STZ4_MOUSE;NOS2_MOUSE	;intracellular,cytoplasm,peroxisome,cytosol,cortical cytoskeleton,perinuclear region of cytoplasm	;response to hypoxia,arginine catabolic process,superoxide metabolic process,nitric oxide biosynthetic process,inflammatory response,nitric oxide mediated signal transduction,circadian rhythm,negative regulation of gene expression,peptidyl-cysteine S-nitrosylation,positive regulation of guanylate cyclase activity,prostaglandin secretion,response to lipopolysaccharide,cellular response to drug,regulation of cell proliferation,negative regulation of protein catabolic process,defense response to bacterium,negative regulation of blood pressure,regulation of insulin secretion,positive regulation of killing of cells of other organism,oxidation-reduction process,cellular response to lipopolysaccharide,cellular response to cytokine stimulus,cellular response to interferon-gamma,cellular response to organic cyclic compound,interleukin-6 secretion,interleukin-8 secretion,Requires Ontology,regulation of cytokine production involved in inflammatory response,ovulation from ovarian follicle	;NADPH-hemoprotein reductase activity,nitric-oxide synthase activity,receptor binding,iron ion binding,protein binding,calmodulin binding,FMN binding,heme binding,tetrahydrobiopterin binding,arginine binding,protein homodimerization activity,flavin adenine dinucleotide binding,NADP binding	3.33596e-05	6278.59	1804.01	2744.16	3338.39	10409.9	5092.17	5160.92	12684.6
Q3V300	Kif22	Kinesin-like protein KIF22	KIF22_MOUSE	chromatin,spindle,cytosol,kinesin complex,microtubule,nuclear speck,mitotic spindle	DNA repair,microtubule-based movement,sister chromatid cohesion,mitotic metaphase plate congression,metaphase plate congression	DNA binding,microtubule motor activity,ATP binding,microtubule binding,ATPase activity	1.00245e-132	12837.7	11894.2	6329.92	12711.4	10409.4	9754.57	8215.04	8849.54
A0A0R4J0N5;P46718	Pdcd2	Programmed cell death 2;Programmed cell death protein 2	A0A0R4J0N5_MOUSE;PDCD2_MOUSE	;nucleus,cytoplasm,extracellular exosome	;apoptotic process,activation of cysteine-type endopeptidase activity involved in apoptotic process,positive regulation of apoptotic process,regulation of hematopoietic progenitor cell differentiation,positive regulation of hematopoietic stem cell proliferation	;DNA binding,enzyme binding,metal ion binding	3.32269e-85	9398.62	9934.01	20168.9	10687.8	10402	7308.98	7480.62	9038.67
A0A0N4SV10;A0A0N4SVC4;Q9D4V0	Etnk1	ethanolamine kinase;ethanolamine kinase;Ethanolamine kinase 1	A0A0N4SV10_MOUSE;A0A0N4SVC4_MOUSE;EKI1_MOUSE	;;nucleoplasm,cytosol,plasma membrane,membrane	;;phosphatidylethanolamine biosynthetic process,phosphorylation	;;ethanolamine kinase activity,ATP binding	4.46324e-114	6604.94	5877.72	3070.67	2608.24	10399.2	5613.54	3687.99	5093.19
Q80ZQ9	Abitram	Protein Abitram	ABITM_MOUSE	nucleus,nuclear speck,dendrite	biological_process	molecular_function	2.28984e-149	8947.58	7046.49	6324.13	6578.64	10395.6	5031.66	7896.48	6681.35
P07309	Ttr	Transthyretin	TTHY_MOUSE	extracellular space,protein complex,extracellular exosome	regulation of receptor activity,retinol metabolic process,thyroid hormone transport,purine nucleobase metabolic process	hormone activity,protein binding,identical protein binding,protein heterodimerization activity,thyroid hormone binding	1.08488e-197	8068.41	33322.5	14276.4	11195	10394.9	46248.1	9270.55	21824.5
Q8C163	Exog	Nuclease EXOG, mitochondrial	EXOG_MOUSE	mitochondrion,mitochondrial inner membrane,protein complex	nucleic acid phosphodiester bond hydrolysis	nucleic acid binding,endonuclease activity,5'-3' exonuclease activity,metal ion binding	1.70703e-80	8919.6	10951.2	10178.3	13322.1	10383.1	18648.5	13461.1	19923.6
O09159	Man2b1	Lysosomal alpha-mannosidase	MA2B1_MOUSE	extracellular space,lysosome,extracellular exosome	mannose metabolic process,cellular protein modification process,protein deglycosylation,learning or memory	alpha-mannosidase activity,mannose binding,metal ion binding	3.84223e-168	14864.4	11490.2	15776.4	15883.8	10366.8	8762.56	14713.9	14390.6
Q99LM2	Cdk5rap3	CDK5 regulatory subunit-associated protein 3	CK5P3_MOUSE	cellular_component,nucleus,nucleolus,cytoplasm,centrosome,cytosol,endomembrane system,membrane,protein complex,microtubule	regulation of cyclin-dependent protein serine/threonine kinase activity,negative regulation of protein phosphorylation,mitotic G2 DNA damage checkpoint,regulation of mitotic cell cycle,cell proliferation,regulation of phosphatase activity,apoptotic nuclear changes,endoplasmic reticulum unfolded protein response,positive regulation of protein ubiquitination,negative regulation of NF-kappaB transcription factor activity,negative regulation of MAP kinase activity,negative regulation of protein kinase activity by regulation of protein phosphorylation,mitotic G2/M transition checkpoint,positive regulation of transcription from RNA polymerase II promoter,protein ufmylation,negative regulation of protein serine/threonine kinase activity,positive regulation of protein localization to nucleus,positive regulation of signal transduction by p53 class mediator,negative regulation of cellular protein catabolic process,positive regulation of protein ubiquitination involved in ubiquitin-dependent protein catabolic process	protein binding,protein kinase binding,cyclin binding,ubiquitin-like protein ligase binding,mitogen-activated protein kinase binding,NF-kappaB binding,MDM2/MDM4 family protein binding	1.46646e-238	11915.7	10795.9	14181.8	13203	10358.1	13044.6	11075.1	10663
Q6ZPE2	Sbf1	Myotubularin-related protein 5	MTMR5_MOUSE	cellular_component,nucleus	regulation of cell growth,spermatogenesis,negative regulation of catalytic activity,positive regulation of GTPase activity	pseudophosphatase activity,Rab guanyl-nucleotide exchange factor activity	9.72546e-185	9546.17	9805.04	10580.8	9792.12	10353.8	10380.2	10296.9	9180.21
Q91Z67	Srgap2	SLIT-ROBO Rho GTPase-activating protein 2	SRGP2_MOUSE	nucleoplasm,mitochondrial inner membrane,cytosol,plasma membrane,postsynaptic density,lamellipodium,cell junction,dendritic spine head,postsynaptic membrane,phagocytic vesicle	lamellipodium assembly involved in ameboidal cell migration,signal transduction,extension of a leading process involved in cell motility in cerebral cortex radial glia guided migration,negative regulation of cell migration,substrate adhesion-dependent cell spreading,positive regulation of GTPase activity,filopodium assembly,neuron projection morphogenesis,actin filament severing,dendritic spine development,negative regulation of neuron migration	GTPase activator activity,protein homodimerization activity,Rac GTPase binding	3.35796e-143	11882.2	11159.4	10095.7	11319.7	10339.2	9666.96	12036.7	9676.39
Q6GV12	Kdsr	3-ketodihydrosphingosine reductase	KDSR_MOUSE	endoplasmic reticulum,endoplasmic reticulum membrane,membrane,integral component of membrane	3-keto-sphinganine metabolic process,sphingolipid biosynthetic process,oxidation-reduction process	3-dehydrosphinganine reductase activity	7.19335e-267	6715.18	10697.6	12950.4	14545.9	10337.2	13531.2	7219.28	12358
Q9DCL2	Ciao2a	Cytosolic iron-sulfur assembly component 2A	CIA2A_MOUSE	nucleus,nucleoplasm,cytosol	chromosome segregation	molecular_function,metal ion binding	1.91177e-120	9906.26	9611.5	10550.3	11246	10328.5	8559.7	10979.3	10868.7
G3UWH9;Q7TSQ9;Q8R1U1	Cog4	Conserved oligomeric Golgi complex subunit 4 (Fragment);Conserved oligomeric Golgi complex subunit 4;Conserved oligomeric Golgi complex subunit 4	G3UWH9_MOUSE;Q7TSQ9_MOUSE;COG4_MOUSE	;;Golgi membrane,Golgi transport complex	;;retrograde transport, vesicle recycling within Golgi,retrograde vesicle-mediated transport, Golgi to ER,Golgi organization,protein transport,Golgi vesicle prefusion complex stabilization	;;molecular_function	5.21897454247E-313	10596.8	10174.5	11091.1	9744.94	10319.1	9661.48	11077.4	10451.8
P60904	Dnajc5	DnaJ homolog subfamily C member 5	DNJC5_MOUSE	mitochondrion,lysosomal membrane,plasma membrane,synaptic vesicle,membrane,melanosome,terminal bouton,extracellular exosome	negative regulation of neuron apoptotic process	protein binding,ATP-dependent protein binding	1.09145e-208	8854.15	9932.81	10055.4	12454.9	10315.4	13597.1	9912.52	12096
Q8BJH1	Zc2hc1a	Zinc finger C2HC domain-containing protein 1A	ZC21A_MOUSE	cellular_component	biological_process	molecular_function,metal ion binding	2.73024e-57	7852.8	12155.5	14961.1	13666.8	10298.1	7026.84	11661.1	7828.79
Q505D7	Opa3	Optic atrophy 3 protein homolog	OPA3_MOUSE	mitochondrion	visual perception,regulation of lipid metabolic process,growth,neuromuscular process,mitochondrion morphogenesis	molecular_function	2.4213e-256	14747.1	17764.2	13155.4	25263.2	10278	21188.7	15862.6	19476.1
Q543M9	Trp53rkb	non-specific serine/threonine protein kinase	Q543M9_MOUSE				3.67589e-107	9535.82	6779.79	11413.8	8798.96	10277.1	8042.35	9702.19	8738.35
B9EJX5;Q8C176	Taf2	Transcription initiation factor TFIID subunit 2	B9EJX5_MOUSE;TAF2_MOUSE	;transcription factor TFIID complex,transcription factor TFTC complex	;G2/M transition of mitotic cell cycle,transcription initiation from RNA polymerase II promoter,positive regulation of transcription from RNA polymerase II promoter,RNA polymerase II transcriptional preinitiation complex assembly	;RNA polymerase II transcription factor activity, TBP-class protein binding, involved in preinitiation complex assembly,chromatin binding,sequence-specific DNA binding,transcription regulatory region DNA binding,transcription factor activity, RNA polymerase II core promoter sequence-specific binding involved in preinitiation complex assembly	1.98685e-12	7297	3815.57	4074.5	2103.47	10272.6	4693.18	6263.47	6216.16
Q505K2	Fhip1a	FHF complex subunit HOOK-interacting protein 1A	FHI1A_MOUSE	cellular_component	biological_process	molecular_function	7.9365e-52	10071.9	10157.2	13316.7	11618.1	10260.5	12608.2	9679.49	13629.7
Q3TYF1;Q61127	Nab2	Ngfi-A binding protein 2;NGFI-A-binding protein 2	Q3TYF1_MOUSE;NAB2_MOUSE	;nucleus	;endochondral ossification,transcription, DNA-templated,regulation of transcription, DNA-templated,Schwann cell differentiation,negative regulation of transcription from RNA polymerase III promoter,myelination,regulation of epidermis development,positive regulation of tau-protein kinase activity	;transcription factor binding,identical protein binding	5.93935e-300	10115.1	8250.36	9878.88	6306.41	10259.9	8232.08	11376.2	9906.66
Q91X83	Mat1a	S-adenosylmethionine synthase isoform type-1	METK1_MOUSE	cytosol	S-adenosylmethionine biosynthetic process,one-carbon metabolic process,methionine catabolic process,protein homotetramerization	methionine adenosyltransferase activity,ATP binding,identical protein binding,metal ion binding	1.17642e-299	7647.07	9170.05	9167.44	8375.05	10255.3	10651.5	9619.21	10215.5
Q8BHK9	Ercc6l	DNA excision repair protein ERCC-6-like	ERC6L_MOUSE	condensed chromosome kinetochore,membrane	cell cycle,cell division	DNA binding,helicase activity,ATP binding	5.74317e-130	6903.41	5373.57	4100.41	5159.85	10253.6	4389.5	5429.89	3641.71
B2LVG5;B2LVG6;E0CXT7	Cpsf4	Cleavage and polyadenylation specificity factor subunit 4	B2LVG5_MOUSE;B2LVG6_MOUSE;E0CXT7_MOUSE	;;	;;	;;	0	10444.2	9403.21	9396.36	8401.04	10249.1	10936.8	8373.85	8053.54
Q8BKE6	Cyp20a1	Cytochrome P450 20A1	CP20A_MOUSE	membrane,integral component of membrane	oxidation-reduction process	monooxygenase activity,iron ion binding,oxidoreductase activity, acting on paired donors, with incorporation or reduction of molecular oxygen,heme binding	6.50762e-225	9372.21	11955.3	11334.6	12242.2	10232.2	13976.9	8651.49	10161.6
Q922X9	Prmt7	Protein arginine N-methyltransferase 7	ANM7_MOUSE	fibrillar center,nucleus,nucleoplasm,cytosol	spliceosomal snRNP assembly,regulation of gene expression by genetic imprinting,transcription, DNA-templated,regulation of transcription, DNA-templated,histone methylation,peptidyl-arginine methylation,peptidyl-arginine methylation, to symmetrical-dimethyl arginine,peptidyl-arginine methylation, to asymmetrical-dimethyl arginine,cell differentiation,histone arginine methylation,DNA methylation involved in gamete generation,histone H4-R3 methylation	protein binding,histone-arginine N-methyltransferase activity,S-adenosylmethionine-dependent methyltransferase activity,[myelin basic protein]-arginine N-methyltransferase activity,protein-arginine omega-N monomethyltransferase activity,protein-arginine omega-N asymmetric methyltransferase activity,protein-arginine omega-N symmetric methyltransferase activity,ribonucleoprotein complex binding,histone methyltransferase activity (H4-R3 specific)	0	10470.6	10658.7	9624.83	11910.2	10225.1	8496.95	11305.7	9117.2
A2A6M1;Q9CZ28	Snf8	Vacuolar-sorting protein SNF8	A2A6M1_MOUSE;SNF8_MOUSE	;ESCRT II complex,nucleus,nucleoplasm,transcription factor complex,cytoplasm,cytosol,plasma membrane,endosome membrane,membrane,late endosome membrane,perinuclear region of cytoplasm,recycling endosome,extracellular exosome	;transcription, DNA-templated,regulation of transcription from RNA polymerase II promoter,positive regulation of gene expression,regulation of multivesicular body size involved in endosome transport,endocytic recycling,regulation of protein catabolic process,protein targeting to vacuole involved in ubiquitin-dependent protein catabolic process via the multivesicular body sorting pathway,early endosome to late endosome transport,positive regulation of protein catabolic process,regulation of protein complex stability,regulation of molecular function,positive regulation of exosomal secretion,regulation of viral budding via host ESCRT complex	;protein C-terminus binding,transcription factor binding,channel regulator activity,protein homodimerization activity,protein N-terminus binding	1.55063e-124	9434.91	9584.92	5840.89	8155.14	10202.5	8644.17	9599.21	8618.36
Q8C9B9	Dido1	Death-inducer obliterator 1	DIDO1_MOUSE	nucleus,nucleoplasm,cytoplasm,spindle	transcription, DNA-templated,apoptotic signaling pathway	RNA binding,metal ion binding	0	11806.6	9044.55	10064.3	8686.94	10186	8509.43	10007	7961.82
Q9ERI6	Rdh14	Retinol dehydrogenase 14	RDH14_MOUSE	nucleus,mitochondrion,lysosomal membrane,endoplasmic reticulum,membrane	osteoblast differentiation,retinol metabolic process,oxidation-reduction process	alcohol dehydrogenase (NADP+) activity	1.5941e-57	10587.9	12581.2	13184.4	18466.3	10170.6	15887.9	12204.3	13183.3
Q8BPA8	Dpcd	Protein DPCD	DPCD_MOUSE	nucleus	epithelial cilium movement,spermatogenesis,determination of left/right symmetry,ventricular system development,lateral ventricle development,third ventricle development,flagellated sperm motility,left/right pattern formation	molecular_function	1.20335e-304	12600.8	10431.4	9801.33	13331.5	10170.3	10015.4	9511.54	8960.7
A0A087WQ61;A0A087WQU0;Q8C134;Q9ERD6	Ralgps2	Ral GEF with PH domain and SH3 binding motif 2;Ral GEF with PH domain and SH3 binding motif 2;Ral GEF with PH domain and SH3 binding motif 2;Ras-specific guanine nucleotide-releasing factor RalGPS2	A0A087WQ61_MOUSE;A0A087WQU0_MOUSE;Q8C134_MOUSE;RGPS2_MOUSE	;;;cellular_component,cytoplasm,plasma membrane	;;;small GTPase mediated signal transduction,biological_process,regulation of Ral protein signal transduction,positive regulation of GTPase activity	;;;molecular_function,guanyl-nucleotide exchange factor activity	9.9776e-231	10433.8	7747.11	7908.09	12349.8	10169.5	6114.68	9722.09	7759.2
P58269	Dpf3	Zinc finger protein DPF3	DPF3_MOUSE	nucleoplasm,nBAF complex	transcription, DNA-templated,regulation of transcription, DNA-templated,nervous system development,chromatin modification	nucleic acid binding,metal ion binding	0	12335.8	11350.8	9519.47	11124.9	10168.5	11789	12077.2	10694.7
Q8BMI0	Fbxo38	F-box only protein 38	FBX38_MOUSE	nucleus,cytoplasm	positive regulation of neuron projection development	molecular_function	7.46897e-238	8797.73	9652.46	8508.07	9996.07	10167.2	8425.62	9764	8323.77
P60521	Gabarapl2	Gamma-aminobutyric acid receptor-associated protein-like 2	GBRL2_MOUSE	Golgi membrane,autophagosome membrane,intracellular,cytoplasm,autophagosome,Golgi apparatus,cytosol,cytoplasmic vesicle	autophagosome assembly,mitophagy,intra-Golgi vesicle-mediated transport,cellular response to nitrogen starvation,protein transport,negative regulation of proteasomal protein catabolic process	protein binding,ubiquitin protein ligase binding	1.20856e-172	12135.5	14922.5	13239.3	9311.1	10159.3	13209	4009.11	12302.7
Q8JZM0	Tfb1m	Dimethyladenosine transferase 1, mitochondrial	TFB1M_MOUSE	mitochondrion,mitochondrial nucleoid	transcription, DNA-templated,regulation of transcription, DNA-templated,rRNA methylation	rRNA (adenine-N6,N6-)-dimethyltransferase activity,DNA binding,RNA binding	4.0587e-207	9178.44	12108.3	13872.4	13472	10152.5	15723.3	10197.1	13751.2
E9QJS0;G5E8U5;G5E8U8;Q80ZK0	Mrps10	Small ribosomal subunit protein uS10m	E9QJS0_MOUSE;G5E8U5_MOUSE;G5E8U8_MOUSE;RT10_MOUSE	;;;mitochondrion,mitochondrial small ribosomal subunit	;;;translation	;;;structural constituent of ribosome	6.72243e-295	8488.56	6009.38	4189.23	5121.26	10149.8	6225.7	6869.1	5273.29
Q6NVE8	Wdr44	WD repeat-containing protein 44	WDR44_MOUSE	Golgi apparatus,cytosol,endosome membrane,perinuclear region of cytoplasm			9.39191e-38	12152.8	11751.5	9465.84	7711.37	10145.3	8849.1	7041.04	6873.82
Q80X85	Mrps7	Small ribosomal subunit protein uS7m	RT07_MOUSE	mitochondrion,mitochondrial small ribosomal subunit	ribosomal small subunit assembly,translation,mitochondrial translation	RNA binding,mRNA binding,structural constituent of ribosome,rRNA binding	6.49898e-278	6502.26	7559.18	10102.7	8350.69	10143.7	12126.1	6522.57	8105.59
B1APT1;Q9CZJ0	Mpped2	Metallophosphoesterase domain containing 2 (Fragment);Metallophosphoesterase MPPED2	B1APT1_MOUSE;MPPD2_MOUSE	;cellular_component	;biological_process	;hydrolase activity,metal ion binding	1.33138e-225	11615.6	8310.38	7951.13	5328.52	10139.9	5784.44	8176.66	11479.5
O88384;Q91XH6	Vti1b	Vesicle transport through interaction with t-SNAREs homolog 1B;Vesicle transport through interaction with t-SNAREs 1B	VTI1B_MOUSE;Q91XH6_MOUSE	lysosomal membrane,endoplasmic reticulum membrane,Golgi apparatus,cytosol,ER to Golgi transport vesicle membrane,integral component of membrane,SNARE complex,early endosome membrane,late endosome membrane,vesicle,intracellular membrane-bounded organelle,perinuclear region of cytoplasm,recycling endosome,recycling endosome membrane;	protein targeting to vacuole,ER to Golgi vesicle-mediated transport,intra-Golgi vesicle-mediated transport,Golgi to vacuole transport,retrograde transport, endosome to Golgi,vesicle fusion with Golgi apparatus,regulation of molecular function,regulation of protein localization to plasma membrane;	SNARE binding,SNAP receptor activity,protein binding,chloride channel inhibitor activity;	0	8542.28	11032	10707.9	14062.1	10122	13512	7629.44	11133.8
Q3TGG2	Atxn2l	Ataxin 2-like	Q3TGG2_MOUSE				2.28396e-211	12462	12666	11250.7	13728.5	10091.3	11636	16939.2	14358.5
F6SQM4;Q8C0Z1	Fam234a	Family with sequence similarity 234, member A;Protein FAM234A	F6SQM4_MOUSE;F234A_MOUSE	;cell surface,integral component of membrane,extracellular exosome	;biological_process	;molecular_function	0	8704.48	9028.26	5551.73	10126.1	10089	12898.7	13119.3	11677.2
Q6A009	Ltn1	E3 ubiquitin-protein ligase listerin	LTN1_MOUSE	cellular_component	protein autoubiquitination	ubiquitin-protein transferase activity,zinc ion binding,ubiquitin protein ligase activity	6.31943e-120	10113.6	9856.81	11380.4	11871.8	10087.4	9139.59	10181.1	9830.96
Q9ERB0	Snap29	Synaptosomal-associated protein 29	SNP29_MOUSE	Golgi membrane,autophagosome membrane,nucleoplasm,cytoplasm,autophagosome,centrosome,cytosol,plasma membrane,ciliary pocket membrane,SNARE complex,cytoplasmic vesicle,presynapse	protein transport,synaptic vesicle priming,autophagosome docking,synaptic vesicle fusion to presynaptic active zone membrane,cilium morphogenesis,autophagosome maturation	SNAP receptor activity,syntaxin binding	0	13705.1	11562.7	11836	16343.8	10074.6	12642.1	12424.8	10918.9
Q8K409	Polb	DNA polymerase beta	DPOLB_MOUSE	synaptonemal complex,nucleus,cytoplasm,microtubule,spindle microtubule,protein complex	DNA replication,base-excision repair,base-excision repair, gap-filling,pyrimidine dimer repair,apoptotic process,inflammatory response,cellular response to DNA damage stimulus,salivary gland morphogenesis,aging,intrinsic apoptotic signaling pathway in response to DNA damage,response to gamma radiation,somatic diversification of immunoglobulins,somatic hypermutation of immunoglobulin genes,response to ethanol,lymph node development,spleen development,homeostasis of number of cells,neuron apoptotic process,response to hyperoxia,immunoglobulin heavy chain V-D-J recombination,DNA biosynthetic process	damaged DNA binding,DNA-directed DNA polymerase activity,microtubule binding,lyase activity,enzyme binding,metal ion binding	2.1868e-24	8789.77	11747.4	13945	11722.8	10069.7	11612.2	10140.1	9025.6
D3Z6G3;Q6PER3	Mapre3	Microtubule-associated protein, RP/EB family, member 3;Microtubule-associated protein RP/EB family member 3	D3Z6G3_MOUSE;MARE3_MOUSE	;cytoplasm,microtubule cytoskeleton,midbody,microtubule plus-end,perinuclear region of cytoplasm,microtubule,cytoplasmic microtubule	;cell cycle,positive regulation of cyclin-dependent protein serine/threonine kinase activity,positive regulation of transcription, DNA-templated,cell division,positive regulation of microtubule plus-end binding	;protein binding,microtubule binding,identical protein binding	1.02476e-115	15516.6	13778.9	13574.5	15304.7	10066.6	9670	10018.8	9727
Q8CIE4	Parp10	Protein mono-ADP-ribosyltransferase PARP10	PAR10_MOUSE	nucleus,nucleolus,cytoplasm,cytosol,intracellular membrane-bounded organelle	protein ADP-ribosylation,negative regulation of gene expression,regulation of chromatin assembly,negative regulation of NF-kappaB transcription factor activity,negative regulation of protein import into nucleus, translocation,negative regulation of viral genome replication,negative regulation of fibroblast proliferation,protein poly-ADP-ribosylation,protein auto-ADP-ribosylation,negative regulation of protein K63-linked ubiquitination	NAD+ ADP-ribosyltransferase activity,K63-linked polyubiquitin binding	6.72381e-11	9612.46	9702.23	9831.67	9903.35	10063.7	10816.5	14729.4	9524.91
Q9CY73	Mrpl44	Large ribosomal subunit protein mL44	RM44_MOUSE	nucleus,mitochondrion,mitochondrial large ribosomal subunit,plasma membrane	RNA processing,mitochondrial translational elongation,RNA phosphodiester bond hydrolysis, endonucleolytic	RNA binding,double-stranded RNA binding,ribonuclease III activity	2.18972e-127	8191.48	11184.5	9413.05	17486.1	10061.4	10084.8	11505.6	12578
Q9Z0H7	Bcl10	B-cell lymphoma/leukemia 10	BCL10_MOUSE	immunological synapse,nucleus,cytoplasm,lysosome,cytosol,cytoplasmic microtubule,protein complex,membrane raft,perinuclear region of cytoplasm,T cell receptor complex,lipopolysaccharide receptor complex	B cell apoptotic process,neural tube closure,response to molecule of bacterial origin,adaptive immune response,negative regulation of mature B cell apoptotic process,activation of cysteine-type endopeptidase activity involved in apoptotic process,cellular defense response,I-kappaB kinase/NF-kappaB signaling,cell death,response to fungus,immunoglobulin mediated immune response,positive regulation of protein ubiquitination,response to food,Fc-epsilon receptor signaling pathway,positive regulation of phosphorylation,positive regulation of apoptotic process,positive regulation of I-kappaB kinase/NF-kappaB signaling,positive regulation of cysteine-type endopeptidase activity involved in apoptotic process,innate immune response,positive regulation of interleukin-8 biosynthetic process,mast cell activation,positive regulation of transcription, DNA-templated,T cell receptor signaling pathway,regulation of T cell receptor signaling pathway,positive regulation of T cell activation,positive regulation of NF-kappaB transcription factor activity,protein oligomerization,protein homooligomerization,protein heterooligomerization,T cell apoptotic process,cellular response to mechanical stimulus,positive regulation of execution phase of apoptosis,positive regulation of extrinsic apoptotic signaling pathway,activation of JUN kinase activity,fibroblast apoptotic process,thymocyte apoptotic process	protease binding,transcription coactivator activity,protein binding,protein C-terminus binding,transcription factor binding,cysteine-type endopeptidase activator activity involved in apoptotic process,enzyme binding,kinase binding,protein kinase binding,ubiquitin protein ligase binding,identical protein binding,protein homodimerization activity,protein kinase B binding,protein self-association,protein heterodimerization activity,NF-kappaB binding,kinase activator activity	0	8684.23	12982.8	11479.7	9366.64	10046.9	8676.16	12319.9	9614.48
Q8QZX2	Haus3	HAUS augmin-like complex subunit 3	HAUS3_MOUSE	nucleoplasm,mitochondrion,centrosome,spindle,microtubule,microtubule cytoskeleton,HAUS complex	centrosome cycle,spindle assembly,cell division	molecular_function	7.43826e-73	5462.5	6998.35	9768.44	6909.84	10017.3	8778.17	6057.27	6668.73
Q80XN0	Bdh1	D-beta-hydroxybutyrate dehydrogenase, mitochondrial	BDH_MOUSE	nucleoplasm,mitochondrion,mitochondrial inner membrane,mitochondrial matrix,matrix side of mitochondrial inner membrane	oxidation-reduction process	3-hydroxybutyrate dehydrogenase activity	7.97809e-53	14507	16945.7	9707.06	14965.2	10016.8	18215.3	15228.2	16260.4
Q60838	Dvl2	Segment polarity protein dishevelled homolog DVL-2	DVL2_MOUSE	nucleus,nucleoplasm,cytoplasm,cytosol,cytoskeleton,plasma membrane,cell cortex,aggresome,lateral plasma membrane,nuclear body,clathrin-coated vesicle,cytoplasmic vesicle,apical part of cell	neural tube closure,positive regulation of protein phosphorylation,heart morphogenesis,outflow tract morphogenesis,transcription from RNA polymerase II promoter,segment specification,heart development,Wnt signaling pathway,convergent extension involved in neural plate elongation,cellular protein localization,segmentation,intracellular signal transduction,non-canonical Wnt signaling pathway,positive regulation of JUN kinase activity,positive regulation of GTPase activity,canonical Wnt signaling pathway involved in regulation of cell proliferation,positive regulation of transcription, DNA-templated,positive regulation of sequence-specific DNA binding transcription factor activity,protein oligomerization,convergent extension involved in organogenesis,canonical Wnt signaling pathway,Wnt signaling pathway, planar cell polarity pathway,positive regulation of protein tyrosine kinase activity,cochlea morphogenesis,planar cell polarity pathway involved in neural tube closure,positive regulation of canonical Wnt signaling pathway	frizzled binding,protein binding,protein kinase binding,protein domain specific binding,protein binding, bridging,identical protein binding,protein self-association,Rac GTPase binding	1.0124e-13	13662.5	12013.6	10956.8	8042.78	10014	5535.1	7780.69	6584.87
Q62176	Rbm38	RNA-binding protein 38	RBM38_MOUSE	nucleus,cytosol	mRNA processing,DNA damage response, signal transduction by p53 class mediator resulting in cell cycle arrest,DNA damage response, signal transduction by p53 class mediator resulting in transcription of p21 class mediator,negative regulation of cell proliferation,RNA splicing,regulation of myotube differentiation,cell differentiation,regulation of RNA splicing,3'-UTR-mediated mRNA stabilization	RNA binding,mRNA binding,mRNA 3'-UTR binding	6.21923e-145	10108.4	12273.1	6249.89	11092.4	10009.7	14425.9	11781.6	8021.19
Q01149	Col1a2	Collagen alpha-2(I) chain	CO1A2_MOUSE	collagen trimer,collagen type I trimer,extracellular space,endoplasmic reticulum,extracellular matrix,extracellular exosome	skeletal system development,blood vessel development,transforming growth factor beta receptor signaling pathway,Rho protein signal transduction,regulation of blood pressure,collagen fibril organization,skin morphogenesis,protein heterotrimerization,cellular response to amino acid stimulus	protease binding,extracellular matrix structural constituent,protein binding,protein binding, bridging,identical protein binding,SMAD binding,metal ion binding,platelet-derived growth factor binding	3.87233e-14	71.8303	65.2946	85.3404	187840	10007.8	20537.7	533.179	10760.5
A2AI57;Q923J1	Trpm7	non-specific serine/threonine protein kinase;Transient receptor potential cation channel subfamily M member 7	A2AI57_MOUSE;TRPM7_MOUSE	;ruffle,plasma membrane,integral component of membrane	;protein phosphorylation,calcium ion transport,cellular magnesium ion homeostasis,calcium-dependent cell-matrix adhesion,actomyosin structure organization,protein autophosphorylation,protein tetramerization,necroptotic process,calcium ion transmembrane transport	;actin binding,protein serine/threonine kinase activity,calcium channel activity,protein binding,ATP binding,kinase activity,myosin binding,metal ion binding	4.49653e-05	7635.59	4381.84	2321.1	2481.43	10004.4	8656.84	5301.22	5121.2
A0A286YDC5;A6H611	Mipep	Mitochondrial intermediate peptidase	A0A286YDC5_MOUSE;MIPEP_MOUSE	;mitochondrion,mitochondrial matrix	;peptide metabolic process,protein processing involved in protein targeting to mitochondrion	;metalloendopeptidase activity,metal ion binding	2.35313e-10	11610	8851.31	9480.07	13649.3	10001.8	9518.62	10554.8	8104.17
Q9JJF3	Riox1	Ribosomal oxygenase 1	RIOX1_MOUSE	nucleus,nucleoplasm,nucleolus	chromatin remodeling,transcription, DNA-templated,peptidyl-arginine hydroxylation,histone H3-K4 demethylation,ribosome biogenesis,negative regulation of osteoblast differentiation,negative regulation of transcription, DNA-templated,oxidation-reduction process,histone H3-K36 demethylation	iron ion binding,protein binding,oxidoreductase activity, acting on paired donors, with incorporation or reduction of molecular oxygen, 2-oxoglutarate as one donor, and incorporation of one atom each of oxygen into both donors,histone demethylase activity (H3-K4 specific),histone demethylase activity (H3-K36 specific)	4.65002e-185	10051	10997.2	8381.36	11928.7	9989.09	7073.42	8271.73	8173.67
E9Q3Y4	Lrba	LPS-responsive beige-like anchor	E9Q3Y4_MOUSE				3.77041e-191	9946.74	10041.7	12045.9	8598.74	9983.83	8933.82	10455.1	9479.05
P22366	Myd88	Myeloid differentiation primary response protein MyD88	MYD88_MOUSE	nucleus,cytoplasm,cytosol,plasma membrane,postsynaptic density,protein complex	response to molecule of fungal origin,MyD88-dependent toll-like receptor signaling pathway,apoptotic process,inflammatory response,immune response,cell surface receptor signaling pathway,transmembrane receptor protein serine/threonine kinase signaling pathway,JNK cascade,Toll signaling pathway,response to virus,induced systemic resistance,regulation of gene expression,positive regulation of gene expression,immunoglobulin mediated immune response,lipopolysaccharide-mediated signaling pathway,positive regulation of type I interferon production,response to peptidoglycan,response to lipopolysaccharide,regulation of interleukin-6 production,regulation of tumor necrosis factor production,positive regulation of interleukin-17 production,positive regulation of interleukin-23 production,positive regulation of interleukin-6 production,positive regulation of tumor necrosis factor production,regulation of cell proliferation,positive regulation of I-kappaB kinase/NF-kappaB signaling,negative regulation of growth of symbiont in host,positive regulation of chemokine biosynthetic process,type I interferon biosynthetic process,positive regulation of JNK cascade,positive regulation of smooth muscle cell proliferation,positive regulation of lymphocyte proliferation,regulation of inflammatory response,defense response to Gram-positive bacterium,positive regulation of NF-kappaB transcription factor activity,type I interferon signaling pathway,response to interleukin-1,3'-UTR-mediated mRNA stabilization,establishment of endothelial intestinal barrier,Requires Ontology,positive regulation of cytokine production involved in inflammatory response,regulation of neutrophil migration,regulation of chemokine (C-X-C motif) ligand 1 production,regulation of chemokine (C-X-C motif) ligand 2 production	Toll binding,interleukin-1 receptor binding,protein binding,Toll-like receptor binding,identical protein binding,protein self-association,TIR domain binding	1.34413e-163	12264.3	10087.7	12120.8	11694.9	9981.53	8374.36	10615.9	8891.13
F6SPK0;Q9JJZ4	Ube2j1	Ubiquitin-conjugating enzyme E2J 1 (Fragment);Ubiquitin-conjugating enzyme E2 J1	F6SPK0_MOUSE;UB2J1_MOUSE	;cytoplasm,endoplasmic reticulum membrane,integral component of membrane	;spermatid development,protein ubiquitination,protein N-linked glycosylation via asparagine,ER-associated ubiquitin-dependent protein catabolic process,regulation of tumor necrosis factor biosynthetic process,negative regulation of retrograde protein transport, ER to cytosol	;ATP binding,ubiquitin protein ligase binding,ubiquitin protein ligase activity,ubiquitin conjugating enzyme activity	1.41999e-197	12021.9	12822.8	16510.1	14814.9	9975.37	13123.4	9031.44	11703.4
Q80U56	Avl9	Late secretory pathway protein AVL9 homolog	AVL9_MOUSE	cytoplasm,integral component of membrane,recycling endosome	cell migration,localization	molecular_function	3.27994e-40	7346.1	7624.2	9311.35	6790.31	9967.81	6374.16	7970.31	8507.52
D3YVZ9;P58059	Mrps21	Mitochondrial ribosomal protein S21 (Fragment);Small ribosomal subunit protein bS21m	D3YVZ9_MOUSE;RT21_MOUSE	;mitochondrion,mitochondrial inner membrane,mitochondrial small ribosomal subunit,ribosomal subunit	;mitochondrial translation	;RNA binding,structural constituent of ribosome	1.01915e-185	13551.7	11156	15073.9	9492.29	9967.34	16309.8	10871.7	7239.32
E9QAQ3;F6T836;Q6ZQ82	Arhgap26	Rho GTPase-activating protein 26	E9QAQ3_MOUSE;F6T836_MOUSE;RHG26_MOUSE	;;cytoplasm,cytoskeleton,focal adhesion	;;signal transduction,actin cytoskeleton organization,positive regulation of GTPase activity,regulation of small GTPase mediated signal transduction	;;GTPase activator activity,protein binding,phospholipid binding	8.61985e-18	8514.44	9898.25	8144.29	9138.48	9963.74	8887.22	9495.46	7589.88
H7BX99;P19221	F2	Prothrombin	H7BX99_MOUSE;THRB_MOUSE	;extracellular space,extracellular exosome,blood microparticle,external side of plasma membrane	;positive regulation of protein phosphorylation,proteolysis,acute-phase response,cell surface receptor signaling pathway,positive regulation of cell proliferation,regulation of cell shape,response to wounding,regulation of gene expression,positive regulation of phosphatidylinositol 3-kinase signaling,platelet activation,positive regulation of blood coagulation,positive regulation of cell growth,positive regulation of collagen biosynthetic process,fibrinolysis,negative regulation of proteolysis,negative regulation of astrocyte differentiation,positive regulation of release of sequestered calcium ion into cytosol,regulation of cytosolic calcium ion concentration,cytolysis by host of symbiont cells,Requires Ontology,thrombin-activated receptor signaling pathway,neutrophil mediated killing of gram-negative bacterium,positive regulation of lipid kinase activity,negative regulation of cytokine production involved in inflammatory response,positive regulation of protein localization to nucleus,positive regulation of phospholipase C-activating G-protein coupled receptor signaling pathway,positive regulation of reactive oxygen species metabolic process	;lipopolysaccharide binding,serine-type endopeptidase activity,receptor binding,calcium ion binding,protein binding,heparin binding,peptidase activity,thrombospondin receptor activity	0	13475.6	25648.4	19407.1	9866.63	9963.46	52978.8	15243.7	39997.6
P23950	Zfp36l1	mRNA decay activator protein ZFP36L1	TISB_MOUSE	cytoplasmic mRNA processing body,nucleus,cytoplasm,cytosol,intracellular ribonucleoprotein complex	MAPK cascade,nuclear-transcribed mRNA catabolic process, deadenylation-dependent decay,vasculogenesis,proepicardium development,mRNA processing,mRNA catabolic process,regulation of translation,apoptotic process,heart development,cell proliferation,response to wounding,regulation of gene expression,regulation of keratinocyte proliferation,phosphatidylinositol 3-kinase signaling,neural tube development,nuclear-transcribed mRNA catabolic process, deadenylation-independent decay,regulation of mRNA 3'-end processing,cellular response to insulin stimulus,T cell differentiation in thymus,multicellular organism growth,p38MAPK cascade,regulation of mRNA stability,protein kinase B signaling,cellular response to fibroblast growth factor stimulus,regulation of B cell differentiation,positive regulation of fat cell differentiation,regulation of keratinocyte differentiation,negative regulation of erythrocyte differentiation,positive regulation of monocyte differentiation,regulation of myoblast differentiation,mesendoderm development,embryonic organ development,mRNA transport,chorio-allantoic fusion,spongiotrophoblast layer development,3'-UTR-mediated mRNA destabilization,ERK1 and ERK2 cascade,cellular response to cAMP,cellular response to tumor necrosis factor,cellular response to epidermal growth factor stimulus,cellular response to peptide hormone stimulus,cellular response to glucocorticoid stimulus,cellular response to hypoxia,cellular response to salt stress,cellular response to transforming growth factor beta stimulus,regulation of stem cell proliferation,cellular response to raffinose,positive regulation of nuclear-transcribed mRNA catabolic process, deadenylation-dependent decay,negative regulation of mitotic cell cycle phase transition,regulation of keratinocyte apoptotic process,positive regulation of intracellular mRNA localization,cellular response to phorbol 13-acetate 12-myristate	DNA binding,RNA binding,mRNA binding,protein binding,mRNA 3'-UTR AU-rich region binding,metal ion binding,14-3-3 protein binding	1.97413e-37	12365.8	14886.2	5604.65	4853.98	9960.6	7931.25	6232.66	10725.2
Q9D024	Ccdc47	PAT complex subunit CCDC47	CCD47_MOUSE	endoplasmic reticulum,rough endoplasmic reticulum,membrane,integral component of membrane	osteoblast differentiation,ER overload response,endoplasmic reticulum organization,post-embryonic development,ER-associated ubiquitin-dependent protein catabolic process,calcium ion homeostasis	RNA binding,calcium ion binding	7.62525e-280	15261.6	14688	10713.8	21352.9	9947.58	18471	13913.8	16413.2
O88851	Rbbp9	Putative hydrolase RBBP9	RBBP9_MOUSE	nucleoplasm,cytoplasm,extracellular exosome	regulation of cell proliferation	molecular_function,hydrolase activity	7.76745e-204	18038.2	10723.2	8369.61	4488.58	9944.95	11092.3	20480	5951.5
A2A9I0;O35166	Gosr2	Golgi SNAP receptor complex member 2	A2A9I0_MOUSE;GOSR2_MOUSE	;Golgi membrane,endoplasmic reticulum membrane,Golgi apparatus,cytosol,ER to Golgi transport vesicle membrane,membrane,integral component of membrane,SNARE complex,late endosome membrane	;protein targeting to vacuole,ER to Golgi vesicle-mediated transport,intra-Golgi vesicle-mediated transport,Golgi to vacuole transport,vesicle-mediated transport,retrograde transport, endosome to Golgi,vesicle fusion with Golgi apparatus	;SNARE binding,SNAP receptor activity	1.5935e-42	20786.9	20943.4	12686.4	19490.9	9941.83	18577.9	23593.7	11790.4
A2AMS3;Q03249	Galt	Galactose-1-phosphate uridylyltransferase	A2AMS3_MOUSE;GALT_MOUSE	;Golgi apparatus	;UDP-glucose metabolic process,galactose metabolic process,galactose catabolic process via UDP-galactose,glycolytic process from galactose	;UDP-glucose:hexose-1-phosphate uridylyltransferase activity,zinc ion binding	3.10036e-111	10192.3	9812.01	6724.34	6608.31	9941.09	7892.69	8806.42	7805.42
A0A1Y7VNZ6;Q03141	Mark3	non-specific serine/threonine protein kinase;MAP/microtubule affinity-regulating kinase 3	A0A1Y7VNZ6_MOUSE;MARK3_MOUSE	;plasma membrane,extracellular exosome	;microtubule cytoskeleton organization,protein phosphorylation,establishment of cell polarity,negative regulation of hippo signaling	;protein serine/threonine kinase activity,protein binding,ATP binding	3.73299e-08	10862.3	8215.57	10344	13269.5	9938.25	9057.74	11810.8	10188.8
P12658	Calb1	Calbindin	CALB1_MOUSE	intracellular,nucleus,cytoplasm,cytosol,axon,dendrite,neuron projection,neuronal cell body,terminal bouton,dendritic spine,cell body,synapse,extracellular exosome	short-term memory,long-term memory,locomotory behavior,retina layer formation,metanephric part of ureteric bud development,regulation of cytosolic calcium ion concentration,retina development in camera-type eye,cellular response to organic substance,metanephric collecting duct development,metanephric distal convoluted tubule development,metanephric connecting tubule development,regulation of presynaptic cytosolic calcium ion concentration,regulation of postsynaptic cytosolic calcium ion concentration,regulation of long-term synaptic potentiation	vitamin D binding,calcium ion binding,zinc ion binding,calcium ion binding involved in regulation of postsynaptic cytosolic calcium ion concentration	3.17436e-63	7407.07	8876.97	14406.1	10421.2	9929.85	11950.4	12291.1	14141.5
Q00493	Cpe	Carboxypeptidase E	CBPE_MOUSE	extracellular space,Golgi apparatus,secretory granule,transport vesicle membrane,secretory granule membrane,neuronal cell body,extracellular exosome,synaptic membrane	cardiac left ventricle morphogenesis,Wnt signaling pathway,insulin processing,protein localization to membrane	carboxypeptidase activity,metallocarboxypeptidase activity,serine-type carboxypeptidase activity,peptidase activity,zinc ion binding,neurexin family protein binding,cell adhesion molecule binding	3.87582e-06	16407.2	10263.8	19795.3	13839	9927.32	12150.2	16301.2	17736.2
Q9D8X5	Cnot8	CCR4-NOT transcription complex subunit 8	CNOT8_MOUSE	cytoplasmic mRNA processing body,intracellular,nucleus,CCR4-NOT complex,CCR4-NOT core complex	transcription, DNA-templated,regulation of transcription, DNA-templated,positive regulation of cell proliferation,negative regulation of translation,gene silencing by RNA,exonucleolytic nuclear-transcribed mRNA catabolic process involved in deadenylation-dependent decay,positive regulation of mRNA catabolic process,RNA phosphodiester bond hydrolysis, exonucleolytic	3'-5'-exoribonuclease activity,RNA binding,poly(A)-specific ribonuclease activity,metal ion binding	6.12274e-09	9470.86	11678.9	5287.05	10713.5	9914.29	9077.08	6699.28	9366.79
A0A0A0MQA3;A0A0R4J0X5;P07758;Q00896	Serpina1a;Serpina1c;Serpina1a;Serpina1c	Serine (or cysteine) peptidase inhibitor, clade A, member 1A;Serine (or cysteine) peptidase inhibitor, clade A, member 1C;Alpha-1-antitrypsin 1-1;Alpha-1-antitrypsin 1-3	A0A0A0MQA3_MOUSE;A0A0R4J0X5_MOUSE;A1AT1_MOUSE;A1AT3_MOUSE	;;extracellular region,extracellular space,endoplasmic reticulum,Golgi apparatus,intracellular membrane-bounded organelle,extracellular exosome;extracellular region,extracellular space,endoplasmic reticulum,Golgi apparatus,intracellular membrane-bounded organelle,extracellular exosome	;;protein N-linked glycosylation,acute-phase response,negative regulation of endopeptidase activity,response to cytokine,response to peptide hormone;negative regulation of endopeptidase activity,response to cytokine,response to peptide hormone	;;protease binding,serine-type endopeptidase inhibitor activity,protein binding,identical protein binding;protease binding,serine-type endopeptidase inhibitor activity,identical protein binding	6.49964e-55	10486.6	25973.8	13234.1	12762.5	9913.16	29402.9	12258.4	11575.9
Q99L85	Elp5	Elongator complex protein 5	ELP5_MOUSE	nucleus,cytoplasm,cytosol,Elongator holoenzyme complex	transcription, DNA-templated,regulation of transcription, DNA-templated,positive regulation of cell migration		1.32913e-134	10210.1	14466.9	10755.5	15058.5	9911.82	8497.18	11054.5	13255.3
P70268	Pkn1	Serine/threonine-protein kinase N1	PKN1_MOUSE	nucleus,cytoplasm,endosome,plasma membrane,midbody,cytoplasmic vesicle,cleavage furrow,protein complex	B cell homeostasis,B cell apoptotic process,negative regulation of protein phosphorylation,regulation of germinal center formation,regulation of immunoglobulin production,renal system process,transcription, DNA-templated,regulation of transcription from RNA polymerase II promoter,protein phosphorylation,negative regulation of protein kinase activity,hyperosmotic response,epithelial cell migration,peptidyl-serine phosphorylation,negative regulation of B cell proliferation,histone H3-T11 phosphorylation,intracellular signal transduction,spleen development,regulation of cell motility	chromatin binding,protein kinase activity,protein serine/threonine kinase activity,protein kinase C activity,protein kinase C binding,protein binding,ATP binding,GTP-Rho binding,ligand-dependent nuclear receptor transcription coactivator activity,histone kinase activity (H3-T11 specific),histone binding,histone deacetylase binding,Rac GTPase binding,androgen receptor binding	1.6111e-90	9787.25	10063	10807.9	9485.62	9899.83	8174.29	10034.4	10085.1
Q91WT4	Dnajc17	DnaJ homolog subfamily C member 17	DJC17_MOUSE	nucleus,cytoplasm	negative regulation of transcription from RNA polymerase II promoter,transcription, DNA-templated,toxin transport	RNA binding	2.19813e-168	8478.57	8107.37	6320.3	9485.45	9899.56	9805.76	7023.37	8930.09
F8WGD4;Q9R0A5	Nek3	NIMA (never in mitosis gene a)-related expressed kinase 3;Serine/threonine-protein kinase Nek3	F8WGD4_MOUSE;NEK3_MOUSE	;cytoplasm,axon	;protein phosphorylation,cell cycle,establishment of cell polarity,neuron projection morphogenesis,cell division,regulation of tubulin deacetylation	;protein serine/threonine kinase activity,ATP binding,metal ion binding	7.28349e-34	7575.91	5749.92	6414.07	9914.97	9889.62	7861.91	6227.99	5853.04
Q80YR9	Rbm12b1	RNA-binding protein 12B-A	R12BA_MOUSE	cellular_component	biological_process	RNA binding	9.3346e-21	8965.12	11269.6	12605.7	11556.6	9879.48	8098.77	8981.18	8510.07
A0A338P699;Q6S9I0;Q6S9I2;Q6S9I3	Kng2	Kininogen 2 (Fragment);Kininogen 2;HMW-kininogen-II variant;HMW kininogen-II	A0A338P699_MOUSE;Q6S9I0_MOUSE;Q6S9I2_MOUSE;Q6S9I3_MOUSE	;;;extracellular space,cell,extracellular matrix,extracellular exosome,blood microparticle	;;;positive regulation of cytosolic calcium ion concentration,negative regulation of endopeptidase activity,negative regulation of blood coagulation	;;;cysteine-type endopeptidase inhibitor activity,receptor binding	5.1902e-07	12833.8	19483.2	8108.33	3460.72	9874.76	38886.2	15076.6	54809.4
Q8CIV8	Tbce	Tubulin-specific chaperone E	TBCE_MOUSE	cytoplasm,cytoskeleton	microtubule cytoskeleton organization,protein folding,tubulin complex assembly,post-chaperonin tubulin folding pathway,mitotic spindle organization,axonogenesis,adult locomotory behavior,post-embryonic development,muscle atrophy,developmental growth,peripheral nervous system neuron axonogenesis	unfolded protein binding	0	11305.3	8127.75	12153.8	8532.06	9874.35	8788.14	7378.5	8371.21
Q5SUC9;Q5SUD5	Sco1	Protein SCO1 homolog, mitochondrial;SCO1 cytochrome c oxidase assembly protein	SCO1_MOUSE;Q5SUD5_MOUSE	mitochondrion,myofibril,host cell mitochondrial intermembrane space;	cellular copper ion homeostasis,mitochondrial respiratory chain complex IV assembly,cell redox homeostasis,negative regulation of proteasomal protein catabolic process;	molecular_function,metal ion binding;	1.36319e-230	10160.3	14390.8	13378.1	15619.4	9870.66	16942.2	12758.9	11660.3
Q9D2V7	Coro7	Coronin-7	CORO7_MOUSE	Golgi membrane,Golgi apparatus,trans-Golgi network,cytosol,membrane,integral component of membrane,cytoplasmic vesicle	Golgi to endosome transport,actin filament organization,Golgi organization,protein transport,cell migration,establishment of cell polarity,actin filament polymerization	actin binding	9.3225e-75	10926.3	10772.8	11423	10420.7	9857.32	10225.9	10935.2	9177.51
H3BL26;O70401;Q99L96	Tspan6	Tetraspanin 6 (Fragment);Tetraspanin-6;Tetraspanin	H3BL26_MOUSE;TSN6_MOUSE;Q99L96_MOUSE	;integral component of plasma membrane,extracellular exosome;	;cell surface receptor signaling pathway,negative regulation of viral-induced cytoplasmic pattern recognition receptor signaling pathway,positive regulation of I-kappaB kinase/NF-kappaB signaling,negative regulation of NIK/NF-kappaB signaling;	;signal transducer activity;	1.39699e-223	13290.9	12748.1	5428.15	16417.2	9856.09	5051.32	10721.1	6326.17
Q61048	Wbp4	WW domain-binding protein 4	WBP4_MOUSE	spliceosomal complex,nuclear speck	mRNA cis splicing, via spliceosome	nucleic acid binding,protein binding,zinc ion binding,proline-rich region binding	4.72181e-57	4492.54	10772.1	3930.44	5097.13	9852.71	7365.66	4304.32	5952.4
Q922H9	Znf330	Zinc finger protein 330	ZN330_MOUSE	chromosome, centromeric region,nucleolus,midbody	biological_process	zinc ion binding	3.40564e-244	11474.2	11746	12214.6	13180.3	9842.69	7900.52	10258.8	5502.99
Q6PB93	Galnt2	Polypeptide N-acetylgalactosaminyltransferase 2	GALT2_MOUSE	extracellular space,Golgi apparatus,Golgi stack,Golgi lumen,membrane,integral component of membrane,Golgi cisterna membrane,perinuclear region of cytoplasm,extracellular exosome	immunoglobulin biosynthetic process,protein O-linked glycosylation,O-glycan processing,protein O-linked glycosylation via serine,protein O-linked glycosylation via threonine	polypeptide N-acetylgalactosaminyltransferase activity,manganese ion binding,carbohydrate binding	1.10449e-135	15010	12418.2	10135.9	12037.8	9839.05	16936.8	13782.3	10227.8
B1AQY9;B1AQZ0;B7ZC46;Q8CHH9	Septin8	Septin;Septin 8;Septin;Septin-8	B1AQY9_MOUSE;B1AQZ0_MOUSE;B7ZC46_MOUSE;SEPT8_MOUSE	;;;cytoplasm,cytoskeleton,myelin sheath	;;;biological_process	;;;molecular_function,GTP binding	4.50848e-176	7464	6236.13	5290.65	6299.49	9830.05	5537.08	4950.15	6423.84
E0CZ78;E9Q6P2;G3X8U7;P48453	Ppp3cb	Serine/threonine-protein phosphatase;Serine/threonine-protein phosphatase;Serine/threonine-protein phosphatase;Serine/threonine-protein phosphatase 2B catalytic subunit beta isoform	E0CZ78_MOUSE;E9Q6P2_MOUSE;G3X8U7_MOUSE;PP2BB_MOUSE	;;;cytosol,plasma membrane,calcineurin complex,Z disc,T-tubule	;;;negative regulation of T cell mediated cytotoxicity,lymphangiogenesis,protein phosphorylation,protein dephosphorylation,heart development,regulation of gene expression,calcium ion regulated exocytosis,T cell differentiation,locomotion involved in locomotory behavior,calcineurin-NFAT signaling cascade,response to cytokine,social behavior,cellular response to drug,positive regulation of insulin secretion involved in cellular response to glucose stimulus,T cell homeostasis,positive regulation of transcription from RNA polymerase II promoter,regulation of insulin secretion	;;;protein serine/threonine phosphatase activity,calcium-dependent protein serine/threonine phosphatase activity,calcium ion binding,protein binding,calmodulin binding,drug binding,enzyme binding,protein phosphatase 2B binding,calmodulin-dependent protein phosphatase activity,protein dimerization activity	3.21791e-43	8677.72	12751.1	14983.7	10398.6	9828.06	11886.4	10394.5	10056.7
A0A1W2P7K6;Q68EF0	Rab3ip	RAB3A interacting protein;Rab-3A-interacting protein	A0A1W2P7K6_MOUSE;RAB3I_MOUSE	;nucleus,cytoplasm,centrosome,cytosol,lamellipodium	;protein targeting to membrane,protein localization to organelle,positive regulation of GTPase activity,cilium morphogenesis	;Rab guanyl-nucleotide exchange factor activity	1.16717e-94	12305	11146.5	12570.7	11108.3	9826.94	9399.18	7705.1	6618.55
A0A0U1RPY6;Q9JKW0	Arl6ip1	ADP-ribosylation factor-like 6 interacting protein 1 (Fragment);ADP-ribosylation factor-like protein 6-interacting protein 1	A0A0U1RPY6_MOUSE;AR6P1_MOUSE	;cytoplasm,endoplasmic reticulum,Sec61 translocon complex,endoplasmic reticulum membrane,cytosol,membrane,integral component of membrane,integral component of endoplasmic reticulum membrane	;positive regulation of L-glutamate transport,cotranslational protein targeting to membrane,apoptotic process,negative regulation of apoptotic process,negative regulation of cysteine-type endopeptidase activity involved in apoptotic process,endoplasmic reticulum tubular network assembly,endoplasmic reticulum tubular network membrane organization	;protein binding,identical protein binding	7.07954e-51	9027.47	10212.2	9266.21	9396.02	9814.11	20688	11811.6	16473.4
Q6GQT6	Scap	Sterol regulatory element-binding protein cleavage-activating protein	SCAP_MOUSE	Golgi membrane,endoplasmic reticulum membrane,ER to Golgi transport vesicle membrane,integral component of membrane,protein complex	response to hypoxia,aging,cholesterol metabolic process,regulation of fatty acid metabolic process,response to insulin,SREBP signaling pathway,regulation of fatty acid biosynthetic process,regulation of cholesterol biosynthetic process	cholesterol binding,protein complex binding	2.59277e-217	9314.94	9580.93	8753.14	13131.6	9813.11	14231.7	11785.9	13892.9
Q9QXM0	Abhd2	Monoacylglycerol lipase ABHD2	ABHD2_MOUSE	acrosomal vesicle,acrosomal membrane,integral component of membrane,sperm flagellum,sperm plasma membrane	acrosome reaction,response to wounding,negative regulation of cell migration,response to progesterone,steroid hormone mediated signaling pathway,acylglycerol catabolic process,sperm capacitation	steroid hormone receptor activity,hormone binding,acylglycerol lipase activity	7.81946e-250	12343	15294	16030.7	22845.2	9800.03	9301.79	8619.94	13345
Q6NSQ7	Ltv1	Protein LTV1 homolog	LTV1_MOUSE	nucleus,nucleoplasm,cytosol,preribosome, small subunit precursor,late endosome membrane,EGO complex	ribosomal small subunit export from nucleus,ribosomal small subunit biogenesis		3.18416e-129	10126	8779.85	10644.1	9846.6	9798	7707.28	7324.32	8441.35
Q640M1	Utp14a	U3 small nucleolar RNA-associated protein 14 homolog A	UT14A_MOUSE	nucleolus,cytosol,small-subunit processome	maturation of SSU-rRNA	RNA binding	2.81023e-126	11673.4	12608.1	9235.43	13199.4	9794.53	11005.9	12662.5	12649.5
Q99MV1	Tdrd1	Tudor domain-containing protein 1	TDRD1_MOUSE	cytoplasm,cytosol,intracellular ribonucleoprotein complex,chromatoid body,P granule,pi-body	multicellular organism development,germ cell development,spermatogenesis,gene silencing by RNA,piRNA metabolic process,DNA methylation involved in gamete generation,meiotic cell cycle	protein binding,metal ion binding	2.10034e-08	5209.95	6845.41	7929.94	8862.48	9761.47	11450.1	5119.86	8404.39
Q9EP53	Tsc1	Hamartin	TSC1_MOUSE	nucleus,cytoplasm,lipid particle,cytosol,cell cortex,membrane,lamellipodium,growth cone,TSC1-TSC2 complex,protein complex,perinuclear region of cytoplasm,actin filament	kidney development,neural tube closure,regulation of cell-matrix adhesion,adaptive immune response,rRNA export from nucleus,regulation of translation,potassium ion transport,cell-matrix adhesion,nervous system development,negative regulation of cell proliferation,adult locomotory behavior,negative regulation of neuron projection development,positive regulation of macroautophagy,negative regulation of macroautophagy,negative regulation of translation,hippocampus development,cerebral cortex development,cell projection organization,negative regulation of TOR signaling,response to insulin,regulation of actin cytoskeleton organization,negative regulation of GTPase activity,myelination,regulation of GTPase activity,memory T cell differentiation,regulation of phosphoprotein phosphatase activity,negative regulation of cell size,regulation of protein kinase activity,glucose import,negative regulation of insulin receptor signaling pathway,synapse organization,protein stabilization,protein heterooligomerization,regulation of stress fiber assembly,positive regulation of stress fiber assembly,regulation of cell cycle,positive regulation of focal adhesion assembly,cardiac muscle cell differentiation,activation of GTPase activity,cellular response to oxygen-glucose deprivation,regulation of neuron death,negative regulation of oxidative stress-induced neuron death	protein binding,GTPase activating protein binding,protein N-terminus binding,chaperone binding	7.86019e-75	9449.78	7553.55	8308.58	8113.19	9751.7	4494.97	6396.35	7025.32
Q8K394	Plcl2	Inactive phospholipase C-like protein 2	PLCL2_MOUSE	cytoplasm	B cell proliferation involved in immune response,B-1a B cell differentiation,lipid metabolic process,gamma-aminobutyric acid signaling pathway,regulation of synaptic transmission, GABAergic,regulation of peptidyl-serine phosphorylation,intracellular signal transduction,negative regulation of B cell receptor signaling pathway,positive regulation of receptor binding	phosphatidylinositol phospholipase C activity,signal transducer activity,GABA receptor binding,inositol 1,4,5 trisphosphate binding	7.74999e-236	14835.4	15970.4	19707.2	18355	9746.04	8705.49	15019	11356.6
Q3U3R4;Z4YJR1	Lmf1	Lipase maturation factor 1;Lipase maturation factor	LMF1_MOUSE;Z4YJR1_MOUSE	endoplasmic reticulum membrane,Golgi apparatus,integral component of membrane;	triglyceride metabolic process,ER to Golgi vesicle-mediated transport,protein secretion,protein glycosylation in Golgi,chylomicron remnant clearance,positive regulation of lipoprotein lipase activity,protein maturation,regulation of cholesterol metabolic process,regulation of triglyceride metabolic process;	protein binding;	1.31624e-119	7639.92	6924.21	7145.43	6377.26	9726.21	12519.3	6036.78	9268.56
Q9D6F9	Tubb4a	Tubulin beta-4A chain	TBB4A_MOUSE	nucleus,cytoplasm,microtubule,cilium,axoneme,microtubule cytoskeleton,internode region of axon,cell projection,neuronal cell body,myelin sheath,extracellular exosome	cytoskeleton organization,microtubule-based process,cell projection organization,negative regulation of microtubule polymerization	GTPase activity,structural constituent of cytoskeleton,calcium ion binding,GTP binding	1.98471e-36	14742	3024.24	12203.3	11375.7	9713.27	16000	41559.1	10347.4
Q5I043	Usp28	Ubiquitin carboxyl-terminal hydrolase 28	UBP28_MOUSE	nucleoplasm,nuclear body,protein complex	DNA damage checkpoint,DNA repair,ubiquitin-dependent protein catabolic process,cellular response to DNA damage stimulus,Ras protein signal transduction,cell proliferation,response to ionizing radiation,protein deubiquitination,regulation of protein stability,cellular response to UV,intrinsic apoptotic signaling pathway in response to DNA damage by p53 class mediator	thiol-dependent ubiquitin-specific protease activity,thiol-dependent ubiquitinyl hydrolase activity	2.45009e-14	5799.29	6461.75	5156.75	7707.98	9712.12	5027.26	8690.78	6259.24
F8VQE9;Q8VHH5	Agap3	ArfGAP with GTPase domain, ankyrin repeat and PH domain 3;Arf-GAP with GTPase, ANK repeat and PH domain-containing protein 3	F8VQE9_MOUSE;AGAP3_MOUSE	;nucleus,cytoplasm,membrane,cell periphery	;protein import into nucleus, translocation,signal transduction,cellular response to reactive oxygen species,proteasome-mediated ubiquitin-dependent protein catabolic process,positive regulation of GTPase activity	;GTPase activity,GTPase activator activity,GTP binding,polyubiquitin binding,metal ion binding	0	8742.93	9936.55	9542.33	7649	9706.68	7711.98	9231.23	7053.39
Q6KCD5	Nipbl	Nipped-B-like protein	NIPBL_MOUSE	chromatin,nucleus,integrator complex,SMC loading complex,extracellular exosome	negative regulation of transcription from RNA polymerase II promoter,heart morphogenesis,outflow tract morphogenesis,transcription, DNA-templated,regulation of transcription from RNA polymerase II promoter,cellular response to DNA damage stimulus,mitotic sister chromatid cohesion,brain development,heart development,sensory perception of sound,stem cell population maintenance,positive regulation of histone deacetylation,maintenance of mitotic sister chromatid cohesion,cellular protein localization,embryonic forelimb morphogenesis,forelimb morphogenesis,external genitalia morphogenesis,positive regulation of multicellular organism growth,ear morphogenesis,regulation of hair cycle,fat cell differentiation,positive regulation of ossification,negative regulation of transcription, DNA-templated,positive regulation of transcription from RNA polymerase II promoter,regulation of embryonic development,embryonic digestive tract morphogenesis,developmental growth,eye morphogenesis,regulation of developmental growth,embryonic cranial skeleton morphogenesis,embryonic viscerocranium morphogenesis,cognition,face morphogenesis,gall bladder development,uterus morphogenesis,cellular response to X-ray,positive regulation of neuron migration	chromatin binding,protein binding,protein C-terminus binding,mediator complex binding,histone deacetylase binding,protein N-terminus binding,chromo shadow domain binding	6.2368e-198	10545.6	9271.74	6897.49	10344.7	9704.69	9734.09	10846.4	11258.3
Q8R2W9	Pank3	Pantothenate kinase 3	PANK3_MOUSE	cytoplasm	coenzyme A biosynthetic process,phosphorylation	pantothenate kinase activity,ATP binding	1.91036e-62	3410.49	4674.8	8408.22	11939.4	9681.75	7916.46	8306.89	6964.68
Q3TBU7;Q3U2K8;Q80WC7	Agfg2	ArfGAP with FG repeats 2 (Fragment);ArfGAP with FG repeats 2;Arf-GAP domain and FG repeat-containing protein 2	Q3TBU7_MOUSE;Q3U2K8_MOUSE;AGFG2_MOUSE	;;membrane	;;biological_process,positive regulation of GTPase activity	;;molecular_function,GTPase activator activity,metal ion binding	8.38857e-246	6433.9	5375.76	4156.8	4655.79	9681.49	3146.14	9890.14	6653.13
Q9CYH6	Rrs1	Ribosome biogenesis regulatory protein homolog	RRS1_MOUSE	condensed nuclear chromosome,fibrillar center,nucleus,nucleolus,endoplasmic reticulum,preribosome, large subunit precursor	ribosomal large subunit assembly,ribosomal large subunit export from nucleus,endonucleolytic cleavage in ITS1 to separate SSU-rRNA from 5.8S rRNA and LSU-rRNA from tricistronic rRNA transcript (SSU-rRNA, 5.8S rRNA, LSU-rRNA),hematopoietic progenitor cell differentiation,mitotic metaphase plate congression,ribosomal large subunit biogenesis,regulation of signal transduction by p53 class mediator,protein localization to nucleolus	RNA binding,protein binding,5S rRNA binding	1.90663e-136	9608.64	9768.64	13734.3	11279.9	9664.92	6743.08	10351.2	8660.55
Q8BGS2	Bola2	BolA-like protein 2	BOLA2_MOUSE	cellular_component,nucleus,cytoplasm	biological_process,[2Fe-2S] cluster assembly,protein maturation by iron-sulfur cluster transfer	molecular_function	1.89421e-162	16496.1	13329.6	3202.7	6473.4	9646.24	7481.81	16054.7	7448.46
Q9CXG3	Ppil4	Peptidyl-prolyl cis-trans isomerase-like 4	PPIL4_MOUSE	nucleoplasm,cytosol	protein peptidyl-prolyl isomerization,regulation of phosphorylation of RNA polymerase II C-terminal domain	RNA binding,peptidyl-prolyl cis-trans isomerase activity	2.73434e-177	11188.4	9442.22	9231.07	10531.8	9641.78	8634.45	8989.7	9382.93
A0A286YDB3;Q80XQ2	Tbc1d5	TBC1 domain family, member 5;TBC1 domain family member 5	A0A286YDB3_MOUSE;TBCD5_MOUSE	;intracellular,autophagosome,Golgi apparatus,cytosol,endosome membrane,endomembrane system,retromer complex,intracellular membrane-bounded organelle,AP-2 adaptor complex,ATG1/ULK1 kinase complex	;positive regulation of receptor internalization,intracellular protein transport,autophagy,macroautophagy,regulation of vesicle fusion,retrograde transport, endosome to Golgi,response to starvation,activation of GTPase activity	;GTPase activator activity,Rab GTPase binding,AP-2 adaptor complex binding,retromer complex binding	2.15252e-80	7492.89	6685.22	8176.4	9449.4	9638.88	4194.37	7412.08	5245.94
Q9D787	Ppil2	RING-type E3 ubiquitin-protein ligase PPIL2	PPIL2_MOUSE	nucleus,nucleoplasm,cytoplasm,plasma membrane	protein polyubiquitination,protein peptidyl-prolyl isomerization,protein folding,protein localization to plasma membrane	peptidyl-prolyl cis-trans isomerase activity,ubiquitin-protein transferase activity,ubiquitin-ubiquitin ligase activity,ubiquitin protein ligase activity	6.61159e-260	7453.15	7653.19	5238.38	7327.39	9634.09	7537.76	5620.27	7690.28
Q6PGK3	2700097O09Rik	RIKEN cDNA 2700097O09 gene	Q6PGK3_MOUSE				2.07099e-52	11236.4	9779.91	6764.71	12300.3	9621.32	9732.24	11938.6	5335.66
Q9DC29	Abcb6	ATP-binding cassette sub-family B member 6	ABCB6_MOUSE	Golgi membrane,nucleoplasm,mitochondrion,mitochondrial envelope,mitochondrial outer membrane,endosome,endoplasmic reticulum,endoplasmic reticulum membrane,Golgi apparatus,cytosol,plasma membrane,endosome membrane,integral component of mitochondrial outer membrane,extracellular exosome	porphyrin-containing compound biosynthetic process,transport,brain development,heme transport,skin development,transmembrane transport	ATP binding,heme-transporting ATPase activity,efflux transmembrane transporter activity,heme binding	2.14981e-215	8146.95	10280.5	7239.28	12418	9620.5	13566.7	11180	10206.9
A6H8H2	Dennd4c	DENN domain-containing protein 4C	DEN4C_MOUSE	Golgi apparatus,cytosol,plasma membrane,cytoplasmic vesicle membrane,retromer complex,insulin-responsive compartment,intracellular membrane-bounded organelle	protein transport,cellular response to insulin stimulus,positive regulation of GTPase activity,protein localization to plasma membrane	Rab guanyl-nucleotide exchange factor activity	1.57263e-101	9356.48	11417.2	10570.1	11943.4	9604	10052.2	10057.4	12266.2
P35831	Ptpn12	Tyrosine-protein phosphatase non-receptor type 12	PTN12_MOUSE	podosome,cytosol,focal adhesion,cell projection	protein dephosphorylation,peptidyl-tyrosine dephosphorylation,regulation of epidermal growth factor receptor signaling pathway,tissue regeneration,cellular response to epidermal growth factor stimulus	phosphoprotein phosphatase activity,protein tyrosine phosphatase activity,protein binding,SH3 domain binding	9.71219e-125	8185.75	8032.91	7951.79	8069.12	9601.69	5264.08	8066.14	5907.4
Q80XK6	Atg2b	Autophagy-related protein 2 homolog B	ATG2B_MOUSE	pre-autophagosomal structure,lipid particle,extrinsic component of membrane,pre-autophagosomal structure membrane	autophagosome assembly,mitophagy,nucleophagy	molecular_function	1.9983e-36	7858.81	6506.15	9515.84	7435.37	9598.2	5030.23	6286.75	7099.16
Q4KL52;Q9DAZ9	Zfyve19	Zfyve19 protein;Abscission/NoCut checkpoint regulator	Q4KL52_MOUSE;ANCHR_MOUSE	;cytoplasm,centrosome,midbody,cleavage furrow	;abscission,negative regulation of cytokinesis,mitotic cytokinesis checkpoint,cell division	;phosphatidylinositol-3-phosphate binding,metal ion binding	3.43074e-26	11134.3	10659.3	11340.6	8707.65	9585.38	8960.55	11509.7	9946.63
A0A0A6YY83;A2RS43;E9Q2S0	Pcdh7	Protocadherin 7	A0A0A6YY83_MOUSE;A2RS43_MOUSE;E9Q2S0_MOUSE	plasma membrane,integral component of plasma membrane;;	homophilic cell adhesion via plasma membrane adhesion molecules,biological_process;;	calcium ion binding,protein binding;;	1.71076e-138	6489.29	7053.67	6657.04	7655.71	9583.87	10137.2	9370.14	12324.7
F8WGN6;Q9QXL2	Kif21a	Kinesin family member 21A;Kinesin-like protein KIF21A	F8WGN6_MOUSE;KI21A_MOUSE	;cytoplasm,kinesin complex,microtubule,axon,dendrite	;microtubule-based movement	;microtubule motor activity,ATP binding,microtubule binding,ATPase activity	3.30905e-100	11676.5	7607.7	5769.56	9412.8	9580.33	7867.64	8046.69	5359.96
A2AMC3;Q91ZW2	Pofut1	GDP-fucose protein O-fucosyltransferase 1	A2AMC3_MOUSE;OFUT1_MOUSE	;endoplasmic reticulum,membrane	;angiogenesis,somitogenesis,fucose metabolic process,protein O-linked glycosylation,Notch signaling pathway,nervous system development,heart development,regulation of Notch signaling pathway,protein O-linked fucosylation	;fucosyltransferase activity,peptide-O-fucosyltransferase activity	3.44305e-163	10155.2	8556.36	10895.9	6713.83	9555.66	10011.5	8263.63	9670.04
Q9WUN2	Tbk1	Serine/threonine-protein kinase TBK1	TBK1_MOUSE	cytoplasm,cytosol	activation of innate immune response,protein phosphorylation,negative regulation of gene expression,positive regulation of macroautophagy,peptidyl-serine phosphorylation,peptidyl-threonine phosphorylation,positive regulation of interferon-alpha production,positive regulation of interferon-beta production,positive regulation of I-kappaB kinase/NF-kappaB signaling,dendritic cell proliferation,innate immune response,positive regulation of interferon-beta biosynthetic process,positive regulation of transcription from RNA polymerase II promoter,defense response to Gram-positive bacterium,defense response to virus,positive regulation of xenophagy	nucleic acid binding,protein serine/threonine kinase activity,protein binding,ATP binding,identical protein binding,phosphoprotein binding	6.56928e-102	6921.11	7382.02	7852.26	6473.45	9550.45	6721.53	7431.02	6423.6
Q68FH4;Q8BUU7	Galk2	N-acetylgalactosamine kinase;Galactokinase 2	GALK2_MOUSE;Q8BUU7_MOUSE	cellular_component,cytoplasm;	galactose metabolic process,carbohydrate phosphorylation;	galactokinase activity,ATP binding,galactose binding,N-acetylgalactosamine kinase activity;	4.78223e-166	8038.31	4310.69	6731.27	6656.62	9549.34	7622.84	9413.89	9582.14
Q8VEH6	Zng1	Zinc-regulated GTPase metalloprotein activator 1	ZNG1_MOUSE	cellular_component	biological_process	molecular_function,ATP binding	2.87868e-80	11205.3	8575.8	10541.5	7380.36	9544.72	8204.45	9491.81	9568
Q8R5F3	Oard1	ADP-ribose glycohydrolase OARD1	OARD1_MOUSE	cellular_component	purine nucleoside metabolic process	purine nucleoside binding,deacetylase activity	6.87482e-17	7202.17	8688.98	8467.12	7124.06	9531.18	8729.73	4193.2	5755.8
Q9WTZ1	Rnf7	RING-box protein 2	RBX2_MOUSE	nucleus,nucleoplasm,cytoplasm,cytosol,Cul2-RING ubiquitin ligase complex,Cul3-RING ubiquitin ligase complex,Cul5-RING ubiquitin ligase complex,Cul7-RING ubiquitin ligase complex,nuclear SCF ubiquitin ligase complex,Cul4-RING E3 ubiquitin ligase complex	activation of cysteine-type endopeptidase activity involved in apoptotic process,intrinsic apoptotic signaling pathway in response to oxidative stress,apoptotic mitochondrial changes,cerebral cortex radially oriented cell migration,radial glia guided migration of Purkinje cell,SCF-dependent proteasomal ubiquitin-dependent protein catabolic process,protein ubiquitination involved in ubiquitin-dependent protein catabolic process,negative regulation of apoptotic process,protein neddylation	protein binding,zinc ion binding,NEDD8 transferase activity,ubiquitin protein ligase activity,cullin family protein binding	7.43566e-41	11393.9	8759.01	8425.48	7399.24	9523.72	7450.13	12591.1	10801.8
Q6P6J0	Adat2	tRNA-specific adenosine deaminase 2	ADAT2_MOUSE	tRNA-specific adenosine-34 deaminase complex	tRNA wobble adenosine to inosine editing,tRNA modification	zinc ion binding,tRNA-specific adenosine-34 deaminase activity	2.69984e-54	10653.8	9085.84	7620.34	5120.56	9522.74	5390.45	7665.63	5767.57
S4R1W5	Rbm6	RNA binding motif protein 6	S4R1W5_MOUSE	nucleus		RNA binding	7.63413e-61	13139.9	8966.01	10324.8	11231.6	9517.28	11022.9	7490.09	9834.18
Q80TN5	Zdhhc17	Palmitoyltransferase ZDHHC17	ZDH17_MOUSE	Golgi membrane,Golgi apparatus,cytosol,integral component of membrane,cell junction,cytoplasmic vesicle membrane,Golgi-associated vesicle membrane,presynaptic membrane,intracellular membrane-bounded organelle	signal transduction,protein palmitoylation,lipoprotein transport,positive regulation of I-kappaB kinase/NF-kappaB signaling,magnesium ion transmembrane transport	signal transducer activity,protein binding,magnesium ion transmembrane transporter activity,palmitoyltransferase activity,protein-cysteine S-palmitoyltransferase activity,identical protein binding	0	10082	9995.97	8393.77	11925.5	9510.39	10583.6	9328.39	7001.25
O70480;Q8BSN6	Vamp4	Vesicle-associated membrane protein 4	VAMP4_MOUSE;Q8BSN6_MOUSE	Golgi apparatus,trans-Golgi network,synaptic vesicle,cell surface,integral component of membrane,SNARE complex;	microtubule cytoskeleton organization,exocytosis,vesicle fusion,SNARE complex assembly,regulation of Golgi to plasma membrane protein transport,Golgi to plasma membrane protein transport,Golgi ribbon formation,toxin transport;	SNARE binding,SNAP receptor activity;	0	8818.93	8525.45	6414.49	9636.12	9503.49	12862.7	8066.9	11234.1
O09005	Degs1	Sphingolipid delta(4)-desaturase DES1	DEGS1_MOUSE	mitochondrion,endoplasmic reticulum membrane,integral component of membrane	fatty acid biosynthetic process,positive regulation of apoptotic process,ceramide biosynthetic process,oxidation-reduction process	sphingolipid delta-4 desaturase activity	7.97896e-283	4904.49	12697.7	4288.42	20362.5	9489.95	13511.8	13600.7	16381
F6ZL86;Q61712	Dnajc1	DnaJ heat shock protein family (Hsp40) member C1 (Fragment);DnaJ homolog subfamily C member 1	F6ZL86_MOUSE;DNJC1_MOUSE	;nucleus,endoplasmic reticulum,endoplasmic reticulum lumen,endoplasmic reticulum membrane,plasma membrane,membrane,integral component of membrane,nuclear membrane	;regulation of translation,protein folding,regulation of protein secretion	;DNA binding,protein binding,ribosome binding,chaperone binding	2.99114e-06	9073.11	13102.1	10847.2	6175.17	9484.91	13065.8	8995.67	9979.59
Q6NXZ5;Q8BLF9;Q9D4P0	Arl5b	ADP-ribosylation factor-like 5B;ADP-ribosylation factor-like 5B;ADP-ribosylation factor-like protein 5B	Q6NXZ5_MOUSE;Q8BLF9_MOUSE;ARL5B_MOUSE	;;cellular_component,intracellular	;;small GTPase mediated signal transduction,protein localization to Golgi membrane	;;GTP binding	1.06185e-124	8298.16	9801.13	11152.9	12510.7	9459.16	10294.1	8635.17	10241
Q9CPP6	Ndufa5	NADH dehydrogenase [ubiquinone] 1 alpha subcomplex subunit 5	NDUA5_MOUSE	mitochondrion,mitochondrial respiratory chain complex I,respiratory chain complex I	respiratory electron transport chain,mitochondrial respiratory chain complex I assembly	NADH dehydrogenase (ubiquinone) activity	1.82038e-273	11073.3	12167.4	7980.01	21711.9	9442.49	18221.5	16859.1	16363.9
Q6P9R1	Ddx51	ATP-dependent RNA helicase DDX51	DDX51_MOUSE	nucleolus,cytoplasm,membrane	rRNA processing,RNA secondary structure unwinding	RNA binding,ATP-dependent RNA helicase activity,ATP binding	2.43679e-103	10775.4	10935.7	10745.2	12356.9	9431.12	10911.9	9451.11	10915.7
Q8R2T8	Gtf3c5	General transcription factor 3C polypeptide 5	TF3C5_MOUSE	transcription factor TFIIIC complex,nucleoplasm	RNA polymerase III type 1 promoter transcriptional preinitiation complex assembly,transcription from RNA polymerase III type 2 promoter,skeletal muscle cell differentiation	RNA polymerase III type 1 promoter sequence-specific DNA binding,RNA polymerase III type 2 promoter sequence-specific DNA binding,transcription factor activity, RNA polymerase III type 1 promoter sequence-specific binding, TFIIIB recruiting	7.53198e-263	9580.87	8145.24	9166.08	9728.49	9421	7758.86	9551.26	8313.1
Q9CQN7	Mrpl41	Large ribosomal subunit protein mL41	RM41_MOUSE	mitochondrion,mitochondrial large ribosomal subunit,intracellular ribonucleoprotein complex	translation,apoptotic process,cell cycle	RNA binding,structural constituent of ribosome	1.31288e-298	10194.4	12036.4	14801.4	14084.3	9417.54	13454	9794.66	10922
Q4VC33	Maea	E3 ubiquitin-protein transferase MAEA	MAEA_MOUSE	nucleus,nucleoplasm,cytoplasm,spindle,actomyosin contractile ring,cytoskeleton,integral component of plasma membrane,actin cytoskeleton,nuclear matrix,GID complex	cytoskeleton organization,cell cycle,cell adhesion,negative regulation of myeloid cell apoptotic process,protein ubiquitination involved in ubiquitin-dependent protein catabolic process,negative regulation of apoptotic process,proteasome-mediated ubiquitin-dependent protein catabolic process,erythrocyte maturation,negative regulation of gluconeogenesis,erythrocyte development,enucleate erythrocyte development,cell division	actin binding,ubiquitin-protein transferase activity	1.76802e-103	9944.23	8490.65	6678.22	8092.41	9406.59	8892.52	9488.12	13815.9
A0AA74KT86;O88665	Brd7	Bromodomain containing 7;Bromodomain-containing protein 7	A0AA74KT86_MOUSE;BRD7_MOUSE	;nucleus,nucleoplasm,cytosol	;transcription, DNA-templated,regulation of transcription from RNA polymerase II promoter,cell cycle,negative regulation of cell proliferation,Wnt signaling pathway,positive regulation of histone acetylation,negative regulation of transcription, DNA-templated,positive regulation of transcription, DNA-templated,negative regulation of G1/S transition of mitotic cell cycle	;p53 binding,transcription coactivator activity,transcription corepressor activity,protein binding,transcription factor binding,histone binding,transcription regulatory region DNA binding,lysine-acetylated histone binding	0	7882.99	6546.76	6915.91	5528.19	9399.03	7849.88	5112.78	5906.51
Q9DBS2	Tprg1l	Tumor protein p63-regulated gene 1-like protein	TPRGL_MOUSE	synaptic vesicle,cell junction,synaptic vesicle membrane,extracellular exosome	biological_process	identical protein binding	6.61204e-239	7918.84	6458.67	8289.56	8996.48	9390.74	8903.25	8835.84	7904.85
A0A2I3BQE0;Q9JI10	Stk3	Serine/threonine-protein kinase 3	A0A2I3BQE0_MOUSE;STK3_MOUSE	;nucleus,cytoplasm,protein complex	;neural tube formation,endocardium development,protein phosphorylation,regulation of mitotic cell cycle,central nervous system development,negative regulation of cell proliferation,positive regulation of protein binding,activation of protein kinase activity,hippo signaling,intracellular signal transduction,positive regulation of apoptotic process,positive regulation of fat cell differentiation,positive regulation of JNK cascade,negative regulation of organ growth,protein stabilization,positive regulation of sequence-specific DNA binding transcription factor activity,positive regulation of protein kinase B signaling,primitive hemopoiesis,cell differentiation involved in embryonic placenta development,regulation of cell differentiation involved in embryonic placenta development,negative regulation of canonical Wnt signaling pathway,hepatocyte apoptotic process,positive regulation of extrinsic apoptotic signaling pathway via death domain receptors	;magnesium ion binding,protein kinase activity,protein serine/threonine kinase activity,protein binding,ATP binding,identical protein binding,protein dimerization activity	0	10582.4	7998.3	12973	7253.11	9378.5	6387.53	8724.75	6199.44
G3X9Z0;Q8R060	Zwilch	Protein zwilch;Protein zwilch homolog	G3X9Z0_MOUSE;ZWILC_MOUSE	;kinetochore,condensed chromosome kinetochore,RZZ complex	;mitotic cell cycle checkpoint,cell division	;molecular_function	6.93038e-113	9456.57	9373.19	9914.95	12185.3	9376.76	9274.5	8853.43	10086.2
A0A0H2UH19;Q5DW34	Ehmt1	Euchromatic histone methyltransferase 1;Histone-lysine N-methyltransferase EHMT1	A0A0H2UH19_MOUSE;EHMT1_MOUSE	;nucleus,nucleoplasm,chromosome,nuclear body	;negative regulation of transcription from RNA polymerase II promoter,DNA methylation,chromatin organization,embryo development,histone methylation,peptidyl-lysine monomethylation,peptidyl-lysine dimethylation,negative regulation of transcription, DNA-templated,histone H3-K9 methylation,response to fungicide,histone H3-K27 methylation	;p53 binding,protein binding,methyltransferase activity,zinc ion binding,protein-lysine N-methyltransferase activity,histone-lysine N-methyltransferase activity,histone methyltransferase activity (H3-K9 specific),histone methyltransferase activity (H3-K27 specific),C2H2 zinc finger domain binding	2.10851e-126	10125	9065.73	10388.8	10543.3	9368.48	10425	7018.43	8896.19
A0A1L1SR11;A0A1L1ST53;B2RUC1;O54818;Q3V2G6	Tpd52l1	Tumor protein D52-like 1;Tumor protein D52-like 1;Tpd52l1 protein;Tumor protein D53;Tumor protein D52-like 1	A0A1L1SR11_MOUSE;A0A1L1ST53_MOUSE;B2RUC1_MOUSE;TPD53_MOUSE;Q3V2G6_MOUSE	;;;cytoplasm,early endosome,perinuclear region of cytoplasm;	;;;G2/M transition of mitotic cell cycle,positive regulation of MAP kinase activity,positive regulation of JNK cascade,positive regulation of apoptotic signaling pathway;	;;;identical protein binding,protein homodimerization activity,protein heterodimerization activity;	1.37147e-92	5484.21	6916	9557.83	1059	9352.21	7205.13	9577.12	6995.07
A6X8Z5	Arhgap31	Rho GTPase-activating protein 31	RHG31_MOUSE	intracellular,focal adhesion,lamellipodium	small GTPase mediated signal transduction,positive regulation of GTPase activity	GTPase activator activity,protein binding,SH3 domain binding	8.5598e-292	12463.8	14951.3	12836.8	10737.9	9350.98	8893.81	9832.98	7634.53
Q8BSK8	Rps6kb1	Ribosomal protein S6 kinase beta-1	KS6B1_MOUSE	nucleus,nucleoplasm,cytoplasm,mitochondrion,mitochondrial outer membrane,cytosol,cell surface,cell junction,neuron projection,synapse,perinuclear region of cytoplasm	G1/S transition of mitotic cell cycle,behavioral fear response,skeletal muscle contraction,protein phosphorylation,apoptotic process,germ cell development,aging,response to nutrient,long-term memory,response to heat,response to wounding,response to mechanical stimulus,response to toxic substance,response to glucose,skeletal muscle atrophy,response to electrical stimulus involved in regulation of muscle adaptation,positive regulation of smooth muscle cell migration,cell migration,TOR signaling,response to lipopolysaccharide,cellular response to insulin stimulus,response to testosterone,response to glucagon,response to tumor necrosis factor,response to drug,negative regulation of apoptotic process,response to leucine,protein kinase B signaling,response to ethanol,positive regulation of translation,positive regulation of mitotic cell cycle,positive regulation of translational initiation,regulation of glucose import,negative regulation of insulin receptor signaling pathway,positive regulation of skeletal muscle tissue growth,positive regulation of smooth muscle cell proliferation,cellular response to growth factor stimulus,cellular response to organic cyclic compound,cellular response to dexamethasone stimulus,negative regulation of extrinsic apoptotic signaling pathway	protein kinase activity,protein serine/threonine kinase activity,ribosomal protein S6 kinase activity,protein serine/threonine/tyrosine kinase activity,protein binding,ATP binding,PDZ domain binding,peptide binding,identical protein binding,protein phosphatase 2A binding	3.69693e-08	7709.57	6788.6	3416.35	4049.41	9349	5620.17	5116.17	6302.71
G3X8U8;O88622	Parg	poly(ADP-ribose) glycohydrolase;Poly(ADP-ribose) glycohydrolase	G3X8U8_MOUSE;PARG_MOUSE	;nucleus,nucleoplasm,cytosol,intracellular membrane-bounded organelle	;carbohydrate metabolic process,cellular response to DNA damage stimulus,detection of bacterium,ATP generation from poly-ADP-D-ribose	;poly(ADP-ribose) glycohydrolase activity	6.38757e-294	9448.53	10303.3	9782.64	10429.8	9347.54	6550.61	10424.9	7579.38
Q6NZQ2	Ddx31	ATP-dependent DNA helicase DDX31	DDX31_MOUSE	nucleolus,cytoplasm,Golgi apparatus,intracellular membrane-bounded organelle	RNA secondary structure unwinding,ribosome biogenesis	RNA binding,ATP-dependent RNA helicase activity,ATP binding	1.32928e-127	3232.28	3823.26	2474.66	4183.56	9337.73	5207.01	3263.81	3128.01
Q91ZM2	Sh2b1	SH2B adapter protein 1	SH2B1_MOUSE	ruffle,nucleus,cytosol,membrane	positive regulation of signal transduction,lamellipodium assembly,intracellular signal transduction,positive regulation of mitotic nuclear division,regulation of DNA biosynthetic process	signal transducer activity,protein binding,signaling adaptor activity	2.80705e-84	11197.2	9891.07	6177.58	11356.6	9335.54	9267.3	7402.53	9536.33
Q8C6P8	Zfp57	Zinc finger protein 57	ZFP57_MOUSE	nucleus,nuclear heterochromatin	negative regulation of transcription from RNA polymerase II promoter,regulation of gene expression by genetic imprinting,transcription, DNA-templated,DNA methylation involved in embryo development	DNA binding,protein binding,metal ion binding	1.73213e-214	6820.53	10621.6	11466.8	10036.4	9332.63	12020.2	10761.4	9899.28
Q3UGP9	Lrrc58	Leucine-rich repeat-containing protein 58	LRC58_MOUSE	cellular_component	biological_process	molecular_function	8.78775e-286	13506.5	10850.6	13783.7	11963.7	9318.15	10352	9336.6	8560.33
Q8BH48	Ubap1	Ubiquitin-associated protein 1	UBAP1_MOUSE	ESCRT I complex,cytoplasm,Golgi apparatus,cytosol,plasma membrane	protein transport,ubiquitin-dependent protein catabolic process via the multivesicular body sorting pathway	ubiquitin binding	1.15068e-168	9878.41	8493.46	15568.1	9224.98	9317.89	6512.54	6375.52	6775.65
Q80VC9	Camsap3	Calmodulin-regulated spectrin-associated protein 3	CAMP3_MOUSE	cytoplasm,zonula adherens,microtubule minus-end,centrosome	microtubule cytoskeleton organization,negative regulation of phosphatase activity,neuron projection development,regulation of organelle organization,microtubule anchoring,zonula adherens maintenance,regulation of microtubule cytoskeleton organization,epithelial cell-cell adhesion	protein binding,calmodulin binding,spectrin binding,microtubule minus-end binding	2.83085e-251	7602.64	8844.89	11557.6	10059.2	9314.26	11469.1	9188.79	9550.55
Q9CQL5	Mrpl18	Large ribosomal subunit protein uL18m	RM18_MOUSE	extracellular space,mitochondrion,mitochondrial large ribosomal subunit	translation,rRNA import into mitochondrion	structural constituent of ribosome,5S rRNA binding	1.00032e-106	11050.9	11175.2	10672.4	15722.7	9312.74	14242.3	11345.5	12518.9
Q3TE80	2410002F23Rik	RIKEN cDNA 2410002F23 gene	Q3TE80_MOUSE				2.13387e-262	11521.4	11438.8	11082	14856.3	9305.08	11799.2	10400.3	13651.4
Q9JMK2	Csnk1e	Casein kinase I isoform epsilon	KC1E_MOUSE	nucleus,nucleoplasm,cytoplasm,cytosol,growth cone,intracellular ribonucleoprotein complex,neuronal cell body	protein phosphorylation,endocytosis,circadian rhythm,regulation of cell shape,Wnt signaling pathway,peptidyl-serine phosphorylation,positive regulation of Wnt signaling pathway,negative regulation of Wnt signaling pathway,negative regulation of protein binding,positive regulation of proteasomal ubiquitin-dependent protein catabolic process,circadian regulation of gene expression,cellular protein localization,regulation of circadian rhythm,circadian behavior,positive regulation of canonical Wnt signaling pathway,positive regulation of beta-amyloid formation,regulation of cellular protein localization,cellular response to nerve growth factor stimulus,positive regulation of non-canonical Wnt signaling pathway	RNA binding,protein kinase activity,protein serine/threonine kinase activity,protein binding,ATP binding	2.23221e-126	11587.2	11239.8	11877.5	16806.4	9304.25	14591.9	11125.4	13527.3
P61025;Q3UNC9	Cks1b;Cks1brt	Cyclin-dependent kinases regulatory subunit 1;Cyclin-dependent kinases regulatory subunit	CKS1_MOUSE;Q3UNC9_MOUSE	cyclin-dependent protein kinase holoenzyme complex,SCF ubiquitin ligase complex;cyclin-dependent protein kinase holoenzyme complex,SCF ubiquitin ligase complex	regulation of transcription, DNA-templated,regulation of mitotic cell cycle,cell proliferation,mitotic cell cycle phase transition,positive regulation of cyclin-dependent protein serine/threonine kinase activity,positive regulation of transcription, DNA-templated,cell division;cell cycle,regulation of mitotic cell cycle,positive regulation of cyclin-dependent protein serine/threonine kinase activity,positive regulation of transcription, DNA-templated,cell division	protein kinase binding,histone binding,ubiquitin binding,cyclin-dependent protein serine/threonine kinase activator activity;protein kinase binding,histone binding,ubiquitin binding,cyclin-dependent protein serine/threonine kinase activator activity	3.43185e-173	10190.8	11322.1	9054.12	3246.37	9303.91	7655.61	9160.92	5147.94
O08917	Flot1	Flotillin-1	FLOT1_MOUSE	uropod,lysosomal membrane,endosome,early endosome,microtubule organizing center,plasma membrane,caveola,cell-cell junction,cell-cell adherens junction,focal adhesion,membrane,basolateral plasma membrane,flotillin complex,lamellipodium,cytoplasmic vesicle,centriolar satellite,sarcolemma,melanosome,cell-cell contact zone,plasma membrane raft,membrane raft,extracellular exosome,COP9 signalosome,cortical actin cytoskeleton	membrane raft assembly,positive regulation of cytokine production,positive regulation of protein phosphorylation,regulation of receptor internalization,endocytosis,axonogenesis,axon guidance,extracellular matrix disassembly,positive regulation of protein binding,positive regulation of synaptic transmission, dopaminergic,positive regulation of interferon-beta production,dsRNA transport,positive regulation of heterotypic cell-cell adhesion,positive regulation of toll-like receptor 3 signaling pathway,response to endoplasmic reticulum stress,regulation of Rho protein signal transduction,plasma membrane raft assembly,positive regulation of endocytosis,positive regulation of skeletal muscle tissue development,protein stabilization,protein homooligomerization,positive regulation of cell adhesion molecule production,protein kinase C signaling,cellular response to exogenous dsRNA,protein localization to plasma membrane,positive regulation of myoblast fusion,positive regulation of cell junction assembly,protein localization to membrane raft,positive regulation of cell-cell adhesion mediated by cadherin	protease binding,protein binding,ionotropic glutamate receptor binding,protein heterodimerization activity	1.01103e-137	7318.27	5684.63	6699.94	8908.18	9286.6	12312.3	7552.68	9404.7
A0A3B2WCK7;Q8CD91	Smoc2	SPARC related modular calcium binding 2;SPARC-related modular calcium-binding protein 2	A0A3B2WCK7_MOUSE;SMOC2_MOUSE	;proteinaceous extracellular matrix,basement membrane,interstitial matrix	;signal transduction,positive regulation of cell-substrate adhesion,extracellular matrix organization	;calcium ion binding,glycosaminoglycan binding,heparin binding	3.63489e-56	19288.8	15427	7834.15	16079	9285.38	17724.7	9372.54	12071.1
Q9WVB0;T1ECW4	Rbpms	RNA-binding protein with multiple splicing;RNA binding protein gene with multiple splicing	RBPMS_MOUSE;T1ECW4_MOUSE	cytoplasmic mRNA processing body,nucleoplasm,U1 snRNP,cytosol,cytoplasmic stress granule;	mRNA splicing, via spliceosome,transcription, DNA-templated,regulation of transcription, DNA-templated,response to oxidative stress,positive regulation of pathway-restricted SMAD protein phosphorylation,positive regulation of SMAD protein import into nucleus;	transcription coactivator activity,RNA binding,poly(A) binding,U1 snRNA binding,snRNA stem-loop binding,protein homodimerization activity;	2.62398e-103	8288.61	4898.2	4927.67	7655.36	9284.91	7705.8	9337.72	11312.1
Q9QZL0	Ripk3	Receptor-interacting serine/threonine-protein kinase 3	RIPK3_MOUSE	intracellular,mitochondrion,cytosol,plasma membrane,ripoptosome	regulation of T cell mediated cytotoxicity,regulation of adaptive immune response,I-kappaB kinase/NF-kappaB signaling,positive regulation of phosphatase activity,positive regulation of necrotic cell death,viral process,activation of protein kinase activity,regulation of interferon-gamma production,T cell differentiation in thymus,NIK/NF-kappaB signaling,T cell homeostasis,regulation of activated T cell proliferation,protein autophosphorylation,lymph node development,spleen development,thymus development,positive regulation of NF-kappaB transcription factor activity,protein homooligomerization,protein heterooligomerization,positive regulation of ligase activity,positive regulation of oxidoreductase activity,positive regulation of necroptotic process,regulation of activation-induced cell death of T cells,necroptotic process,positive regulation of protein deacetylation,amyloid fibril formation,regulation of reactive oxygen species metabolic process,positive regulation of reactive oxygen species metabolic process,regulation of CD8-positive, alpha-beta cytotoxic T cell extravasation,positive regulation of intrinsic apoptotic signaling pathway	protein kinase activity,protein serine/threonine kinase activity,NF-kappaB-inducing kinase activity,protein binding,ATP binding,protein complex binding,identical protein binding	1.48408e-72	10246.1	11170.7	8392.68	10170.7	9276.37	7089.65	10384.8	7569.22
E9Q446	Rnf25	Ring finger protein 25	E9Q446_MOUSE				5.45327e-161	11110.7	8531.82	6649.07	3856.73	9275.08	7849.73	6531.58	8123.4
P97350	Pkp1	Plakophilin-1	PKP1_MOUSE	nucleus,nucleoplasm,plasma membrane,desmosome,intracellular membrane-bounded organelle,extracellular exosome,messenger ribonucleoprotein complex	cell adhesion,positive regulation of gene expression,intermediate filament bundle assembly,negative regulation of mRNA catabolic process	protein binding,lamin binding	4.60179e-70	1271.23	5579.16	3868.7	1742.75	9269.13	2856.79	22457.9	827.85
A0A0A0MQ70;Q5SWT3	Slc25a35	Solute carrier family 25, member 35;Solute carrier family 25 member 35	A0A0A0MQ70_MOUSE;S2535_MOUSE	;mitochondrion,mitochondrial inner membrane,integral component of membrane	;mitochondrial transport,transmembrane transport	;transmembrane transporter activity	0	15185.7	18104.6	13883.3	24706.8	9265.96	23514.5	14898.1	17460
A2CG35;P35283	Rab12	RAB12, member RAS oncogene family;Ras-related protein Rab-12	A2CG35_MOUSE;RAB12_MOUSE	;Golgi membrane,lysosome,lysosomal membrane,autophagosome,Golgi apparatus,recycling endosome membrane	;autophagy,endosome to lysosome transport,protein transport,positive regulation of macroautophagy,cellular protein catabolic process	;GTPase activity,GTP binding,GDP binding	7.07354e-295	8477.88	9397.5	9916.42	12123.8	9259.29	9215.64	8133.46	8174.31
A0A668KLC0;Q9JKF6	Nectin1	Nectin cell adhesion molecule 1;Nectin-1	A0A668KLC0_MOUSE;NECT1_MOUSE	;integral component of plasma membrane,cell-cell adherens junction,integral component of membrane,catenin complex,axon,growth cone membrane,presynaptic membrane,intracellular membrane-bounded organelle,apical junction complex,cell-cell contact zone	;lens morphogenesis in camera-type eye,desmosome organization,iron ion transport,homophilic cell adhesion via plasma membrane adhesion molecules,heterophilic cell-cell adhesion via plasma membrane cell adhesion molecules,axon guidance,cell recognition,viral entry into host cell,camera-type eye morphogenesis,regulation of synapse assembly,retina development in camera-type eye,enamel mineralization,cell-cell adhesion,protein localization to cell junction	;receptor activity,receptor binding,protein binding,carbohydrate binding,identical protein binding,protein homodimerization activity,virion binding,protein heterodimerization activity,cell adhesion molecule binding	1.9462e-153	9641.24	10872.7	8106.1	10020.9	9257.13	11529.3	8065.47	9949.14
A0A140LIJ4;A0A571BGC3	Dnah14	Dynein, axonemal, heavy chain 14;Dynein, axonemal, heavy chain 14	A0A140LIJ4_MOUSE;A0A571BGC3_MOUSE	axonemal dynein complex;	cilium or flagellum-dependent cell motility,microtubule-based movement;	microtubule motor activity,ATP binding,ATPase activity;	0.000117338	3578.96	10700	6074.43	7935.07	9248.13	14766.8	18308.8	28430.9
A0A0R4J250;Q61070	Ei24	Etoposide induced 2.4 mRNA;Etoposide-induced protein 2.4	A0A0R4J250_MOUSE;EI24_MOUSE	;endoplasmic reticulum,endoplasmic reticulum membrane,Golgi apparatus,cytosol,membrane,integral component of membrane,nuclear membrane	;autophagy,intrinsic apoptotic signaling pathway in response to DNA damage,macroautophagy,negative regulation of cell growth,negative regulation of protein import into nucleus,response to drug,neuromuscular process controlling balance,cellular response to UV-C,positive regulation of intrinsic apoptotic signaling pathway	;	4.55759e-13	6333.86	9176.15	12067	9440.38	9235.49	9876.23	7119.46	10624.7
Q8CC86	Naprt	Nicotinate phosphoribosyltransferase	PNCB_MOUSE	cytosol,extracellular exosome	response to oxidative stress,NAD biosynthetic process,nicotinate nucleotide salvage	nicotinate-nucleotide diphosphorylase (carboxylating) activity,nicotinate phosphoribosyltransferase activity,ligase activity	4.0895e-142	11459.8	10290.2	10993.5	8244.01	9229.22	5872.22	9843.69	7947.93
Q9D2N9	Vps33a	Vacuolar protein sorting-associated protein 33A	VP33A_MOUSE	lysosome,lysosomal membrane,early endosome,late endosome,autophagosome,clathrin-coated vesicle,HOPS complex,late endosome membrane,CORVET complex,perinuclear region of cytoplasm,AP-3 adaptor complex,clathrin complex	vesicle docking involved in exocytosis,endosome to lysosome transport,protein transport,vesicle-mediated transport,platelet formation,melanosome localization,lysosome localization,regulation of lysosomal lumen pH,pigmentation,regulation of developmental pigmentation,autophagosome maturation		8.00765e-133	12812.3	13080.3	10884.4	15629.9	9225.07	11154.3	12847.3	12816.3
E9QMA2;Q3TNH5	Arb2a	ARB2 cotranscriptional regulator A;Cotranscriptional regulator ARB2A	E9QMA2_MOUSE;ARB2A_MOUSE	;extracellular region,endoplasmic reticulum	;	;	3.61645e-08	4747.82	7292.9	7344.2	7070.82	9217.97	6151.57	8763.52	10834.7
Q3SXD3	Hddc2	5'-deoxynucleotidase HDDC2	HDDC2_MOUSE	mitochondrion,extracellular exosome	biological_process	molecular_function	8.00103e-63	13530.5	13661.7	6237.79	9076.86	9217.78	8095.06	16199.6	11055.7
A0A1Y7VN19;Q9CXR1	Dhrs7	Dehydrogenase/reductase 7 (Fragment);Dehydrogenase/reductase SDR family member 7	A0A1Y7VN19_MOUSE;DHRS7_MOUSE	;membrane	;biological_process,oxidation-reduction process	;oxidoreductase activity	5.72093e-111	14740.5	12056.5	17075.6	8881.13	9209.8	22473.5	13246.3	13475.4
Q6KAR6	Exoc3	Exocyst complex component 3	EXOC3_MOUSE	exocyst,Golgi apparatus,growth cone,midbody,secretory granule membrane,perinuclear region of cytoplasm	exocytosis,protein transport,exocyst localization,membrane organization	SNARE binding,cadherin binding	1.60064e-97	8989.28	7358.91	10246	10347.4	9203.45	6772.98	9547.75	9370.51
A0A2I3BPX9;Q60775	Elf1	E74 like ETS transcription factor 1;ETS-related transcription factor Elf-1	A0A2I3BPX9_MOUSE;ELF1_MOUSE	;nucleus	;regulation of cytokine production,transcription from RNA polymerase II promoter,cell differentiation,positive regulation of transcription, DNA-templated,positive regulation of transcription from RNA polymerase II promoter,negative regulation of T cell receptor signaling pathway	;RNA polymerase II core promoter proximal region sequence-specific DNA binding,transcriptional activator activity, RNA polymerase II core promoter proximal region sequence-specific binding,transcription factor activity, sequence-specific DNA binding	8.72262e-05	5371.05	14090.7	1948.45	6215.57	9202.83	1268.01	7681.92	5097.55
Q3ULQ2	Pin1rt1	Peptidyl-prolyl cis-trans isomerase	Q3ULQ2_MOUSE		protein peptidyl-prolyl isomerization	peptidyl-prolyl cis-trans isomerase activity	1.24633e-264	13033.3	18994.5	10517.4	7397.35	9195.52	21142	17374.9	11914.2
Q80V03	Adck5	Uncharacterized aarF domain-containing protein kinase 5	ADCK5_MOUSE	mitochondrion,integral component of membrane	protein phosphorylation,biological_process	molecular_function,protein serine/threonine kinase activity	3.95919e-89	10375	10881.9	8214.07	10482.7	9195.4	12442.4	8690.97	10377.7
E9QA46;Q9QXY9	Pex3	Peroxisomal biogenesis factor 3	E9QA46_MOUSE;PEX3_MOUSE	;nucleoplasm,peroxisome,peroxisomal membrane,integral component of peroxisomal membrane,endoplasmic reticulum,cytosol,integral component of plasma membrane,membrane,protein-lipid complex,protein complex	;peroxisome organization,peroxisome membrane biogenesis,protein import into peroxisome membrane	;lipid binding,protein dimerization activity	3.60272e-33	12999.8	11490.4	10775.6	7851.46	9189.71	22050.2	10244.9	8052.66
G5E884	Pak1	non-specific serine/threonine protein kinase	G5E884_MOUSE				2.29924e-282	7612.24	7565.99	9406.63	6448.97	9182.56	7762.97	8252.12	6382.92
Q99MR1	Gigyf1	GRB10-interacting GYF protein 1	GGYF1_MOUSE	protein complex	insulin-like growth factor receptor signaling pathway	protein binding	3.98774e-61	6657.47	3135.22	5741.04	2772.69	9175.53	3956.61	3923.54	4175.76
Q7TMC8	Fcsk	L-fucose kinase	FCSK_MOUSE	cellular_component	GDP-L-fucose salvage,carbohydrate phosphorylation	ATP binding,fucokinase activity	5.64742e-147	9337.55	8774.74	8604.8	10855.6	9174.53	6270.15	9104.44	7124.6
Q6PE15	Abhd10	Palmitoyl-protein thioesterase ABHD10, mitochondrial	ABHDA_MOUSE	mitochondrion,cytosol	glucuronoside catabolic process	hydrolase activity, hydrolyzing O-glycosyl compounds,mycophenolic acid acyl-glucuronide esterase activity	1.18995e-78	6727.49	5664.02	7556.15	10894.1	9171.65	6817.69	5611.15	7848.54
Q5SQX6	Cyfip2	Cytoplasmic FMR1-interacting protein 2	CYFP2_MOUSE	nucleus,cytoplasm,membrane,cell junction,neuron projection,synapse,perinuclear region of cytoplasm,extracellular exosome	apoptotic process,neuron projection development,positive regulation of proteolysis,positive regulation of neurotrophin TRK receptor signaling pathway,activation of cysteine-type endopeptidase activity,dendrite extension,cell-cell adhesion	protein binding	3.70112e-111	9758.44	7414.54	8616.98	9210.35	9171.53	5564.03	8818.77	7474.03
B1AXI9;Q62036	Cep131	5-azacytidine induced gene 1;Centrosomal protein of 131 kDa	B1AXI9_MOUSE;CP131_MOUSE	;acrosomal vesicle,manchette,centrosome,microtubule organizing center,microtubule cytoskeleton,centriolar satellite,ciliary transition zone,intracellular membrane-bounded organelle,intercellular bridge	;cell cycle,multicellular organism development,spermatogenesis,spermatid development,sperm axoneme assembly,positive regulation of cell proliferation,regulation of centrosome duplication,intraciliary transport involved in cilium morphogenesis,intraciliary transport,protein localization to centrosome,positive regulation of intracellular protein transport,manchette assembly,Requires Ontology,intramanchette transport	;protein complex binding,protein homodimerization activity	9.00807e-58	5990.13	5101.57	6397.59	5264.99	9134.26	7197.53	4948.68	5529.39
D3Z7U4	Mecp2	Methyl CpG binding protein 2	D3Z7U4_MOUSE				7.97359e-38	7106.84	5457.28	3589.26	11485.7	9121.09	6477.2	3969.39	6165.5
A0A087WQB0	Morf4l1	Mortality factor 4 like 1	A0A087WQB0_MOUSE				1.67292e-287	12484.1	11089.2	11231.9	9480.67	9120.4	11648.2	7684.99	8107.78
Q61335	Bcap31	B-cell receptor-associated protein 31	BAP31_MOUSE	Golgi membrane,mitochondrion,endoplasmic reticulum,endoplasmic reticulum membrane,lipid particle,integral component of plasma membrane,membrane,clathrin-coated vesicle,Golgi cisterna membrane,endoplasmic reticulum-Golgi intermediate compartment membrane,perinuclear endoplasmic reticulum,Sec61 translocon complex	intracellular protein transport,ER to Golgi vesicle-mediated transport,apoptotic process,positive regulation of cytosolic calcium ion concentration,spermatogenesis,negative regulation of endoplasmic reticulum calcium ion concentration,calcium-mediated signaling using intracellular calcium source,positive regulation of cysteine-type endopeptidase activity involved in apoptotic process,positive regulation of mitochondrial calcium ion concentration,protein localization to endoplasmic reticulum exit site,positive regulation of ER-associated ubiquitin-dependent protein catabolic process,positive regulation of retrograde protein transport, ER to cytosol,positive regulation of intrinsic apoptotic signaling pathway	protein binding,protein complex binding,MHC class I protein binding	0	12794.6	12250.8	15222.9	10927.2	9114.08	15644.6	12345.3	9604.05
Q8BYY4	Ttc39b	Tetratricopeptide repeat protein 39B	TT39B_MOUSE	cellular_component	biological_process	molecular_function	4.47412e-176	12187.8	12183.1	10836.1	13230.9	9110.8	8654.44	9740.03	10918.9
P21300	Akr1b7	Aldo-keto reductase family 1 member B7	ALD1_MOUSE	mitochondrion	cellular lipid metabolic process,oxidation-reduction process	alditol:NADP+ 1-oxidoreductase activity	3.90039e-78	13162.9	7844.75	2832.74	4051.04	9094.36	7273.26	13353.6	10431.7
Q91ZS8	Adarb1	Double-stranded RNA-specific editase 1	RED1_MOUSE	nucleus,nucleoplasm,nucleolus,cytosol	adenosine to inosine editing,RNA processing,mRNA processing,neuromuscular synaptic transmission,negative regulation of cell proliferation,facial nerve morphogenesis,hypoglossal nerve morphogenesis,spinal cord ventral commissure morphogenesis,negative regulation of cell migration,multicellular organism growth,negative regulation of protein kinase activity by regulation of protein phosphorylation,positive regulation of viral genome replication,neuromuscular process controlling posture,regulation of cell cycle,innervation,muscle tissue morphogenesis,motor behavior,motor neuron apoptotic process	RNA binding,double-stranded RNA binding,double-stranded RNA adenosine deaminase activity,metal ion binding	2.55444e-206	16932.1	20501.8	17037.1	16971.5	9093.85	15111.5	12582.8	12855.8
Q8BGS0	Mak16	Protein MAK16 homolog	MAK16_MOUSE	nucleolus,preribosome, large subunit precursor,intracellular membrane-bounded organelle	maturation of 5.8S rRNA,maturation of LSU-rRNA	RNA binding	8.98359e-189	11493.5	14523.1	9913.44	15918.6	9093.41	8413.52	11014.4	7879.22
Q6DID7	Wls	Protein wntless homolog	WLS_MOUSE	Golgi membrane,early endosome,endoplasmic reticulum,endoplasmic reticulum membrane,Golgi apparatus,trans-Golgi network,plasma membrane,integral component of membrane,cytoplasmic vesicle membrane,cytoplasmic vesicle,early endosome membrane,dendrite membrane,dendrite cytoplasm	mesoderm formation,intracellular protein transport,anterior/posterior axis specification,Wnt signaling pathway,positive regulation of Wnt signaling pathway,midbrain development,hindbrain development,exocrine pancreas development,Wnt protein secretion,positive regulation of Wnt protein secretion,positive regulation of canonical Wnt signaling pathway	protein binding,Wnt-protein binding,mu-type opioid receptor binding	6.00169e-171	6710.82	3928.38	3531.96	11007	9086.85	7619.37	8440.92	9678.15
Q80SY6	Mapda	N6-Methyl-AMP deaminase	ADAL_MOUSE	cellular_component,cytosol	adenosine catabolic process,nucleotide metabolic process,inosine biosynthetic process,hypoxanthine salvage	adenosine deaminase activity,metal ion binding	2.17106e-60	7315.19	5516.21	7300.63	2959.33	9082.76	5021.14	4266.8	4368.07
Q9CZJ1	Utp11	Probable U3 small nucleolar RNA-associated protein 11	UTP11_MOUSE	extracellular space,nucleolus,cytoplasm,small-subunit processome	rRNA processing,nervous system development,ribosomal small subunit biogenesis,positive regulation of apoptotic process	RNA binding	1.42941e-115	7095.62	7568.14	7705.52	7867.13	9079.02	9843.61	7273.46	7100.2
A0A2R8VHV1;A0A2R8VKH6;A0A5S8DHC4;Q8CCJ9	Phf20l1	PHD finger protein 20-like protein 1	A0A2R8VHV1_MOUSE;A0A2R8VKH6_MOUSE;A0A5S8DHC4_MOUSE;P20L1_MOUSE	;;;cellular_component,nucleus	;;;regulation of transcription, DNA-templated,biological_process	;;;molecular_function,metal ion binding	1.25199e-13	6813.41	7490.74	10817.3	8416.88	9064.8	20843.2	7689.5	10647
A0A0R4J024;A0A0R4J1Y0;Q924T3	Xrcc4	X-ray repair complementing defective repair in Chinese hamster cells 4;X-ray repair complementing defective repair in Chinese hamster cells 4;DNA repair protein XRCC4	A0A0R4J024_MOUSE;A0A0R4J1Y0_MOUSE;XRCC4_MOUSE	;;nuclear chromosome, telomeric region,nucleus,nucleoplasm,cytosol,DNA-dependent protein kinase-DNA ligase 4 complex,DNA ligase IV complex,nonhomologous end joining complex,ERCC4-ERCC1 complex	;;in utero embryonic development,pro-B cell differentiation,DNA ligation,double-strand break repair,double-strand break repair via nonhomologous end joining,central nervous system development,response to X-ray,response to ionizing radiation,response to gamma radiation,T cell differentiation in thymus,V(D)J recombination,immunoglobulin V(D)J recombination,negative regulation of neuron apoptotic process,isotype switching,positive regulation of fibroblast proliferation,positive regulation of neurogenesis,DNA ligation involved in DNA repair,positive regulation of ligase activity,Requires Ontology	;;DNA binding,protein C-terminus binding,identical protein binding,3' overhang single-stranded DNA endodeoxyribonuclease activity	1.5666e-31	14420.5	9649.36	10514.8	9273.63	9057.22	1678.94	10332.8	10218.9
Q99MK8	Grk2	Beta-adrenergic receptor kinase 1	ARBK1_MOUSE	cytoplasm,plasma membrane,cilium,membrane	regulation of the force of heart contraction,desensitization of G-protein coupled receptor protein signaling pathway,negative regulation of the force of heart contraction by chemical signal,protein phosphorylation,G-protein coupled receptor signaling pathway,tachykinin receptor signaling pathway,heart development,peptidyl-serine phosphorylation,peptidyl-threonine phosphorylation,viral genome replication,receptor internalization,negative regulation of striated muscle contraction,viral entry into host cell,cardiac muscle contraction	protein kinase activity,protein serine/threonine kinase activity,G-protein coupled receptor kinase activity,protein binding,ATP binding,Edg-2 lysophosphatidic acid receptor binding,beta-adrenergic receptor kinase activity	7.25695e-157	10120.4	11830.6	7809.62	9981.59	9056.36	8964.3	7751.63	7604.22
Q9ET22	Dpp7	Dipeptidyl peptidase 2	DPP2_MOUSE	lysosome,Golgi apparatus,cytosol,cytoplasmic vesicle,vesicle,intracellular membrane-bounded organelle,extracellular exosome	proteolysis	serine-type peptidase activity,dipeptidyl-peptidase activity	3.47007e-262	10695.2	7204.66	15375.8	12289.7	9052.84	11193.1	12339.3	9714.32
A2A482;A2A483;A2A484;E9Q8D1;Q3U1M7;Q3UH28	Zmynd8	Zinc finger, MYND-type containing 8;Zinc finger, MYND-type containing 8;Zinc finger, MYND-type containing 8;Zinc finger, MYND-type containing 8;Zinc finger, MYND-type containing 8;Zinc finger, MYND-type containing 8	A2A482_MOUSE;A2A483_MOUSE;A2A484_MOUSE;E9Q8D1_MOUSE;Q3U1M7_MOUSE;Q3UH28_MOUSE	;;nucleus,cytoplasm,dendritic spine,dendritic shaft;;;	;;regulation of transcription, DNA-templated,negative regulation of cell migration,positive regulation of filopodium assembly,positive regulation of dendritic spine development,modulation of excitatory postsynaptic potential,regulation of postsynaptic density protein 95 clustering,positive regulation of dendritic spine maintenance,negative regulation of transcription from RNA polymerase II promoter by histone modification;;;	;;RNA polymerase II regulatory region sequence-specific DNA binding,chromatin binding,transcription cofactor activity,methylated histone binding,histone binding,metal ion binding,protein N-terminus binding,lysine-acetylated histone binding;;;	1.31504e-299	8506.09	7550.31	7601.08	8730.56	9047.54	8648.58	7885.57	7385.59
Q9CPR5	Mrpl15	Large ribosomal subunit protein uL15m	RM15_MOUSE	mitochondrion,mitochondrial large ribosomal subunit	mitochondrial genome maintenance,translation,cellular response to leukemia inhibitory factor	RNA binding,structural constituent of ribosome	0	11402.1	11303.4	12396.5	17083.2	9046.07	12939.9	11748.3	12629.2
Q8BKX6	Smg1	Serine/threonine-protein kinase SMG1	SMG1_MOUSE	nucleus,nucleoplasm,cytoplasm	nuclear-transcribed mRNA catabolic process, nonsense-mediated decay,DNA repair,peptidyl-serine phosphorylation,regulation of telomere maintenance,protein autophosphorylation,phosphatidylinositol phosphorylation	RNA binding,protein serine/threonine kinase activity,ATP binding,kinase activity,telomeric DNA binding,metal ion binding	1.41503e-13	10308.9	8439.93	9645.73	8247.32	9032.61	8329.01	8763.26	10632.4
Q8VC85	Lsm1	U6 snRNA-associated Sm-like protein LSm1	LSM1_MOUSE	cytoplasmic mRNA processing body,nucleus,cytoplasm,mRNA cap binding complex,axon,dendrite,neuronal cell body,messenger ribonucleoprotein complex,Lsm1-7-Pat1 complex	deadenylation-dependent decapping of nuclear-transcribed mRNA,mRNA processing,RNA splicing,stem cell population maintenance,negative regulation of neuron differentiation,histone mRNA catabolic process	RNA cap binding,RNA binding,mRNA binding,protein binding,pre-mRNA binding	2.87351e-17	10159.4	15468.5	6738.86	15959.6	9031.27	13392.1	19891.7	15291.3
Q6NZL1	Dhx37	DEAH (Asp-Glu-Ala-His) box polypeptide 37	Q6NZL1_MOUSE	nucleolus,cytoplasm	RNA processing	RNA binding,ATP-dependent RNA helicase activity,ATP binding	6.57407e-86	8572.24	6859.07	7130.5	5498.76	9019.17	10509.1	4515.61	6235.21
Q922Q2	Riok1	Serine/threonine-protein kinase RIO1	RIOK1_MOUSE	cytoplasm,preribosome, small subunit precursor	protein phosphorylation,maturation of SSU-rRNA,ribosomal small subunit biogenesis,positive regulation of rRNA processing	protein serine/threonine kinase activity,ATP binding,hydrolase activity,metal ion binding	1.21802e-84	9855.34	8222.63	7480.58	9112.67	9008.47	7816.34	7928.97	6856.42
O88413	Tulp3	Tubby-related protein 3	TULP3_MOUSE	extracellular region,nucleus,nucleolus,cytoplasm,plasma membrane,cilium,axoneme,ciliary base,intraciliary transport particle A	neural tube formation,neural tube closure,brain development,regulation of G-protein coupled receptor protein signaling pathway,regulation of smoothened signaling pathway,anterior/posterior pattern specification,dorsal/ventral neural tube patterning,negative regulation of smoothened signaling pathway involved in ventral spinal cord patterning,neural tube development,central nervous system neuron differentiation,embryonic camera-type eye development,embryonic digit morphogenesis,negative regulation of smoothened signaling pathway,embryonic neurocranium morphogenesis,limb development,bone development,bronchus morphogenesis,smoothened signaling pathway involved in dorsal/ventral neural tube patterning,ganglion development,receptor localization to nonmotile primary cilium,negative regulation of smoothened signaling pathway involved in dorsal/ventral neural tube patterning,protein localization to photoreceptor outer segment	enzyme binding,protein complex binding,phosphatidylinositol binding	1.38789e-143	10869.3	11831.4	6917.07	11332.2	9006.26	14092.7	13389.5	11190.9
P61406	Smg6	Telomerase-binding protein EST1A	EST1A_MOUSE	chromosome, telomeric region,nucleus,telomerase holoenzyme complex,nucleolus,cytoplasm,cytosol,telomerase catalytic core complex,exon-exon junction complex	nuclear-transcribed mRNA catabolic process, nonsense-mediated decay,mRNA export from nucleus,telomere maintenance via telomerase,regulation of telomere maintenance,regulation of RNA stability,RNA phosphodiester bond hydrolysis, endonucleolytic,negative regulation of telomere capping	RNA binding,endoribonuclease activity,ribonuclease activity,telomeric DNA binding,ribonucleoprotein complex binding,metal ion binding,telomerase RNA binding,DNA polymerase binding	3.32285e-130	7441.44	11500.3	15018.9	10628.6	8999.98	10139.9	8786.17	8268.94
Q6NXJ0	Wwc2	Protein WWC2	WWC2_MOUSE	cytosol	negative regulation of transcription from RNA polymerase II promoter,negative regulation of hippo signaling,negative regulation of organ growth	kinase binding,protein complex scaffold	3.97432e-104	15651.7	17506.7	17276.4	15464	8991.29	8889.74	10089.6	11557.7
E9Q8D0	Dnajc21	DnaJ homolog subfamily C member 21	DJC21_MOUSE	cellular_component,nucleolus,cytoplasm	biological_process	RNA binding,zinc ion binding	8.59481e-26	12584.2	9023.17	8609.83	9933.53	8951.04	7342.4	9316.87	8367.28
Q61635	Ifi47	GTP-binding protein	Q61635_MOUSE	endoplasmic reticulum,endoplasmic reticulum membrane	defense response,cellular response to interferon-beta	GTPase activity,GTP binding	1.51107e-48	4396.02	5172.46	6161.1	2460.36	8947.55	4097.18	9019.68	5696.31
A0A0G2JEH5;Q9D081	Alg14	UDP-N-acetylglucosamine transferase subunit ALG14 (Fragment);UDP-N-acetylglucosamine transferase subunit ALG14	A0A0G2JEH5_MOUSE;ALG14_MOUSE	;endoplasmic reticulum membrane,integral component of membrane,nuclear membrane	;dolichol-linked oligosaccharide biosynthetic process,biological_process	;molecular_function	2.25906e-05	1406.19	1963.23	909.987	3614.85	8935.08	4689.01	1319.91	1852.42
Q8BWM0	Ptges2	Prostaglandin E synthase 2	PGES2_MOUSE	Golgi membrane,nucleus,mitochondrion,cytosol,integral component of membrane	prostaglandin biosynthetic process,cell redox homeostasis,positive regulation of transcription, DNA-templated,secretion,oxidation-reduction process	DNA binding,electron carrier activity,protein disulfide oxidoreductase activity,lyase activity,heme binding,glutathione binding,prostaglandin-E synthase activity	1.62912e-201	8915.55	9839.17	7414.05	10406.2	8924.64	9553.71	11266.3	7492.19
Q9D1I2	Card19	Caspase recruitment domain-containing protein 19	CAR19_MOUSE	mitochondrion,endoplasmic reticulum membrane,integral component of membrane,mitochondrial membrane	biological_process,regulation of apoptotic process	molecular_function	5.03131e-44	7258.36	7842.29	12938.5	13038.4	8920.19	7747.92	10498.7	7501.93
O54786	Dffa	DNA fragmentation factor subunit alpha	DFFA_MOUSE	nuclear chromatin,nucleus,cytosol,plasma membrane,lipid particle	negative regulation of deoxyribonuclease activity,positive regulation of apoptotic process,chaperone-mediated protein folding,thymocyte apoptotic process,negative regulation of execution phase of apoptosis,negative regulation of apoptotic DNA fragmentation	protein binding,protein domain specific binding,protein binding involved in protein folding,deoxyribonuclease inhibitor activity	2.06366e-39	8450.15	11519.8	9191.9	14083.6	8912.29	8317.74	10949.2	9768.19
A2A473	Tox2	TOX high mobility group box family member 2	A2A473_MOUSE				1.95525e-91	7898.51	8017.79	8072.44	8639.54	8910.64	10639.3	6866.36	5209.04
Q3TV70	Nr2c2ap	Nuclear receptor 2C2-associated protein	NR2CA_MOUSE	nucleoplasm,extracellular exosome		molecular_function	2.45363e-07	10855.3	12786.2	11615.7	7115.16	8905.51	15213.2	9414.38	7349.53
A2ARZ7;P35285	Rab22a	RAB22A, member RAS oncogene family;Ras-related protein Rab-22A	A2ARZ7_MOUSE;RB22A_MOUSE	;ruffle,early endosome,late endosome,plasma membrane,endosome membrane,actin cytoskeleton,phagocytic vesicle membrane,phagocytic vesicle,extracellular exosome	;endocytosis,endosome organization,protein transport,regulation of vesicle size	;GTPase activity,protein binding,GTP binding,GDP binding	6.4475e-132	4148.56	6976.94	5614.07	9877.98	8894.85	6456.07	2230.76	3897.91
Q8K4M5;Q8VI86	Commd1	COMM domain-containing protein 1	COMD1_MOUSE;Q8VI86_MOUSE	nucleus,nucleoplasm,cytoplasm,endosome,early endosome,cytosol,endosome membrane,Cul2-RING ubiquitin ligase complex,recycling endosome,extracellular exosome;	transcription, DNA-templated,cellular copper ion homeostasis,Golgi to plasma membrane transport,protein transport,positive regulation of protein ubiquitination,protein destabilization,negative regulation of NF-kappaB transcription factor activity,regulation of proteasomal ubiquitin-dependent protein catabolic process,low-density lipoprotein particle clearance,cholesterol homeostasis,plasma membrane to endosome transport,copper ion homeostasis,regulation of plasma lipoprotein particle levels,negative regulation of hypoxia-inducible factor-1alpha signaling pathway,negative regulation of sodium ion transmembrane transport,positive regulation of cholesterol import,Requires Ontology,negative regulation of protein localization to cell surface,positive regulation of protein localization to cell surface;	copper ion binding,protein binding,phosphatidylinositol-4,5-bisphosphate binding,phosphatidylinositol-3,4,5-trisphosphate binding,sodium channel inhibitor activity,identical protein binding,protein homodimerization activity,phosphatidylinositol-3,4-bisphosphate binding,low-density lipoprotein particle receptor binding,phosphatidic acid binding,phosphatidylinositol-3,5-bisphosphate binding;	0	7360.7	8169.23	5714.41	7896.66	8894.85	5395.31	9524.97	7785.93
Q9JJ00	Plscr1	Phospholipid scramblase 1	PLS1_MOUSE	nucleus,nucleolus,Golgi apparatus,cytosol,plasma membrane,integral component of plasma membrane,membrane,extracellular matrix,membrane raft,extracellular exosome	transcription from RNA polymerase II promoter,phosphatidylserine biosynthetic process,apoptotic process,acute-phase response,positive regulation of gene expression,phospholipid scrambling,myeloid cell differentiation,negative regulation of protein binding,regulation of mast cell activation,response to interferon-alpha,response to interferon-beta,positive regulation of apoptotic process,negative regulation of viral genome replication,positive regulation of innate immune response,positive regulation of transcription from RNA polymerase II promoter,defense response to virus,regulation of Fc receptor mediated stimulatory signaling pathway,phosphatidylserine exposure on apoptotic cell surface,cellular response to lipopolysaccharide,cellular response to cytokine stimulus,intrinsic apoptotic signaling pathway,positive regulation of intrinsic apoptotic signaling pathway in response to DNA damage,positive regulation of DNA topoisomerase (ATP-hydrolyzing) activity	transcriptional activator activity, RNA polymerase II core promoter proximal region sequence-specific binding,DNA binding,epidermal growth factor receptor binding,calcium ion binding,SH3 domain binding,phospholipid scramblase activity,enzyme binding,CD4 receptor binding	4.35308e-39	9327.78	12959.9	11018.8	17448.3	8894.54	14393.1	11814.2	14651.4
Q9CQX2	Cyb5b	Cytochrome b5 type B	CYB5B_MOUSE	mitochondrion,mitochondrial outer membrane,mitochondrial inner membrane,membrane,integral component of membrane	positive regulation of catalytic activity,oxidation-reduction process	enzyme activator activity,heme binding,metal ion binding	4.76132e-295	14134.6	11536.7	7313.71	13718.9	8893.31	19031.6	17505.7	13805
Q8QZV7	IntS13	Integrator complex subunit 13	INT13_MOUSE	nucleus,cytoplasm	mitotic spindle organization,regulation of mitotic cell cycle,flagellated sperm motility,cell division,centrosome localization,regulation of fertilization,protein localization to nuclear envelope	molecular_function	3.77212e-248	8994.99	6091.54	6224.33	8030.25	8883.77	6928.2	8250.06	7343.74
A0A494B9Y9;Q9DB43	Zfpl1	Zinc finger protein-like 1	A0A494B9Y9_MOUSE;ZFPL1_MOUSE	;Golgi apparatus,integral component of membrane	;biological_process,vesicle-mediated transport	;protein binding,metal ion binding	3.02993e-114	20522.2	16882.9	11649.5	15677.1	8883.12	15082.8	14347.3	10525.7
Q9Z2E1	Mbd2	Methyl-CpG-binding domain protein 2	MBD2_MOUSE	histone deacetylase complex,chromatin,nuclear chromatin,heterochromatin,nucleus,nucleoplasm,cytoplasm,cytosol,protein complex,nucleolus	negative regulation of transcription from RNA polymerase II promoter,methylation-dependent chromatin silencing,transcription, DNA-templated,heart development,aging,response to mechanical stimulus,positive regulation of Wnt signaling pathway,response to nutrient levels,response to estradiol,positive regulation of chromatin binding,regulation of cell proliferation,maternal behavior,ATP-dependent chromatin remodeling,cellular protein complex assembly,regulation of DNA methylation,embryonic organ development,cellular response to organic cyclic compound	DNA binding,chromatin binding,mRNA binding,protein binding,methyl-CpG binding,protein domain specific binding,siRNA binding,C2H2 zinc finger domain binding,RNA polymerase II core promoter proximal region sequence-specific DNA binding,RNA polymerase II distal enhancer sequence-specific DNA binding,nucleosomal DNA binding	5.2026e-47	10075.2	7580.43	7879.35	12465.4	8864.81	7272.76	8349.53	9458.05
E9PUA2;Q5BLK4	Tut7	Terminal uridylyl transferase 7;Terminal uridylyltransferase 7	E9PUA2_MOUSE;TUT7_MOUSE	;nucleoplasm,cytosol	;RNA 3'-end processing,histone mRNA catabolic process	;RNA binding,zinc ion binding,RNA uridylyltransferase activity	6.45599e-173	7956.62	8892.16	6896.45	8313.52	8862.6	9287.75	8573.98	9339.21
Q8BX94	Osbpl2	Oxysterol-binding protein-related protein 2	OSBL2_MOUSE	cellular_component	lipid transport,biological_process	cholesterol binding	2.73284e-13	4811.28	7442.62	1222.96	1330.81	8860.67	7018.47	14385.9	9359.42
Q8R570	Snap47	Synaptosomal-associated protein 47	SNP47_MOUSE	plasma membrane,membrane,dendrite,synaptic vesicle membrane,SNARE complex,neuronal cell body,perinuclear region of cytoplasm,BLOC-1 complex	synaptic vesicle priming,synaptic vesicle fusion to presynaptic active zone membrane,long-term synaptic potentiation,exocytic insertion of neurotransmitter receptor to postsynaptic membrane	SNAP receptor activity,syntaxin binding	1.98153e-242	11689.3	13446.8	12823.6	13296.1	8854.96	10759	11083.9	9206.18
Q60989	Xiap	E3 ubiquitin-protein ligase XIAP	XIAP_MOUSE	nucleus,cytoplasm	Wnt signaling pathway,protein ubiquitination,positive regulation of protein ubiquitination,negative regulation of apoptotic process,negative regulation of cysteine-type endopeptidase activity involved in apoptotic process,neuron apoptotic process,positive regulation of canonical Wnt signaling pathway,positive regulation of protein linear polyubiquitination,inhibition of cysteine-type endopeptidase activity involved in apoptotic process,mitotic spindle assembly	ubiquitin-protein transferase activity,protein binding,identical protein binding,cysteine-type endopeptidase inhibitor activity involved in apoptotic process,metal ion binding,ubiquitin protein ligase activity	4.55222e-05	14026.3	2873.86	6914.85	9632.69	8846.79	8268.38	6001.79	15003.3
Q99N93	Mrpl16	Large ribosomal subunit protein uL16m	RM16_MOUSE	mitochondrion,mitochondrial large ribosomal subunit	translation,mitochondrial translation	structural constituent of ribosome,rRNA binding	3.86681e-293	8677.18	10310.4	13883.6	14671.9	8841.52	14566.7	11370.5	13936.9
A0A0G2JFD8	Nexn	Nexilin	A0A0G2JFD8_MOUSE				2.49568e-66	4967.62	10487.8	145.429	7024.99	8835.02	11436.6	9524.26	10281.1
Q99MR8	Mccc1	Methylcrotonoyl-CoA carboxylase subunit alpha, mitochondrial	MCCA_MOUSE	3-methylcrotonyl-CoA carboxylase complex, mitochondrial,mitochondrion,mitochondrial inner membrane,mitochondrial matrix,methylcrotonoyl-CoA carboxylase complex	leucine catabolic process	biotin carboxylase activity,ATP binding,metal ion binding,methylcrotonoyl-CoA carboxylase activity	8.22176e-78	7535.73	9344.4	7714.02	9395.94	8832.75	12597.1	9433.06	11081.1
Q99KX1	Mlf2	Myeloid leukemia factor 2	MLF2_MOUSE	cellular_component,nucleus,cytoplasm,membrane	defense response	protein binding	2.44384e-37	12292.8	12149	11149.2	5923.8	8832.04	13124.2	3739.77	5889.06
A0A0R4J0K4;Q9CRG1	Tm7sf3	Transmembrane 7 superfamily member 3	A0A0R4J0K4_MOUSE;TM7S3_MOUSE	;plasma membrane,integral component of membrane,extracellular exosome	;positive regulation of insulin secretion,cellular response to unfolded protein,negative regulation of programmed cell death	;molecular_function	1.62769e-40	4843.28	8830.12	6621.49	11420.2	8830.97	7012.79	9980.06	9141.78
A0A2I3BS49;Q9CXU4;Q9WTQ8	Timm23	Translocase of inner mitochondrial membrane 23;Mitochondrial import inner membrane translocase subunit TIM23;Mitochondrial import inner membrane translocase subunit Tim23	A0A2I3BS49_MOUSE;Q9CXU4_MOUSE;TIM23_MOUSE	;;mitochondrion,mitochondrial inner membrane,mitochondrial inner membrane presequence translocase complex,mitochondrial intermembrane space,integral component of mitochondrial inner membrane	;;protein import into mitochondrial matrix	;;protein channel activity,P-P-bond-hydrolysis-driven protein transmembrane transporter activity	0	23993.3	19008.5	21006.7	16643.1	8826.88	25936.3	24176.3	6302.27
Q61176	Arg1	Arginase-1	ARGI1_MOUSE	extracellular space,nucleus,mitochondrial outer membrane,neuron projection,neuronal cell body,extracellular exosome	urea cycle,liver development,positive regulation of endothelial cell proliferation,aging,response to herbicide,response to manganese ion,response to zinc ion,response to selenium ion,regulation of L-arginine import,response to amine,arginine catabolic process to ornithine,lung development,collagen biosynthetic process,response to vitamin A,response to vitamin E,negative regulation of T cell proliferation,response to drug,defense response to protozoan,response to amino acid,negative regulation of activated T cell proliferation,response to cadmium ion,response to axon injury,response to methylmercury,mammary gland involution,maternal process involved in female pregnancy,negative regulation of interferon-gamma-mediated signaling pathway,protein homotrimerization,cellular response to hydrogen peroxide,positive regulation of neutrophil mediated killing of fungus,cellular response to lipopolysaccharide,cellular response to interleukin-4,cellular response to glucagon stimulus,cellular response to dexamethasone stimulus,cellular response to transforming growth factor beta stimulus,negative regulation of T-helper 2 cell cytokine production	arginase activity,manganese ion binding	2.09581e-08	6557.71	8150.39	11499.6	9808.34	8817.89	5468.67	7870.22	5756.88
Q3UFK8	Frmd8	FERM domain-containing protein 8	FRMD8_MOUSE	cellular_component,cytoskeleton	biological_process	molecular_function	6.57354e-228	6608.55	8246.65	6955.58	10112.4	8815.44	7177.85	11622.8	9928.93
Q99LJ0	Cttnbp2nl	CTTNBP2 N-terminal-like protein	CT2NL_MOUSE	cytoplasm,actin cytoskeleton	protein dephosphorylation,negative regulation of transporter activity,negative regulation of transmembrane transport	protein phosphatase 2A binding	5.19045e-211	10941.6	10109.8	8682.76	6996.56	8815.01	6031.49	5983.75	5683.85
F6RND9;F6S5I0;P97434	Mprip	Myosin phosphatase Rho interacting protein (Fragment);Myosin phosphatase Rho interacting protein (Fragment);Myosin phosphatase Rho-interacting protein	F6RND9_MOUSE;F6S5I0_MOUSE;MPRIP_MOUSE	;;cytosol,focal adhesion,actin cytoskeleton	;;	;;actin binding,identical protein binding,cadherin binding	2.54698e-194	9685.47	6831.2	8361.73	7953.29	8808.62	7672.01	8722.52	9583.86
P15208	Insr	Insulin receptor	INSR_MOUSE	plasma membrane,integral component of plasma membrane,insulin receptor complex,caveola,membrane,receptor complex,extracellular exosome,nuclear envelope,nuclear lumen,Requires Ontology	activation of MAPK activity,positive regulation of protein phosphorylation,heart morphogenesis,regulation of transcription, DNA-templated,G-protein coupled receptor signaling pathway,positive regulation of cell proliferation,insulin receptor signaling pathway,epidermis development,male gonad development,animal organ morphogenesis,peptidyl-tyrosine phosphorylation,transformation of host cell by virus,signal transduction by protein phosphorylation,male sex determination,adrenal gland development,positive regulation of cell migration,exocrine pancreas development,activation of protein kinase activity,activation of protein kinase B activity,cellular response to insulin stimulus,intracellular signal transduction,peptidyl-tyrosine autophosphorylation,glucose homeostasis,positive regulation of MAPK cascade,positive regulation of nitric oxide biosynthetic process,positive regulation of glycogen biosynthetic process,positive regulation of DNA replication,positive regulation of glycolytic process,positive regulation of mitotic nuclear division,positive regulation of transcription, DNA-templated,regulation of embryonic development,positive regulation of glucose import,protein autophosphorylation,positive regulation of developmental growth,protein heterotetramerization,positive regulation of meiotic cell cycle,positive regulation of protein kinase B signaling,positive regulation of respiratory burst,cellular response to growth factor stimulus,regulation of female gonad development	beta-amyloid binding,protein tyrosine kinase activity,receptor signaling protein tyrosine kinase activity,insulin-activated receptor activity,insulin-like growth factor receptor binding,protein binding,ATP binding,GTP binding,protein domain specific binding,insulin-like growth factor I binding,insulin-like growth factor II binding,protein complex binding,phosphatidylinositol 3-kinase binding,insulin binding,insulin receptor substrate binding,PTB domain binding	5.94117e-33	8481.44	6963.02	6687.28	7143.06	8789.51	10891.6	7990.78	10283.5
Q8CD15	Riox2	Ribosomal oxygenase 2	RIOX2_MOUSE	nucleus,transcription factor complex,nucleolus,cytosol	negative regulation of transcription from RNA polymerase II promoter,chromatin remodeling,transcription, DNA-templated,peptidyl-arginine hydroxylation,histone H3-K4 demethylation,regulation of cell proliferation,ribosome biogenesis,oxidation-reduction process,histone H3-K36 demethylation	transcriptional repressor activity, RNA polymerase II transcription factor binding,histone demethylase activity (H3-K4 specific),identical protein binding,metal ion binding,histone demethylase activity (H3-K36 specific)	7.61403e-160	13072	15153.2	7366.87	9296.59	8784.81	11654	11799.3	8556.71
Q9D1I6	Mrpl14	Large ribosomal subunit protein uL14m	RM14_MOUSE	mitochondrion,mitochondrial large ribosomal subunit	translation	RNA binding,structural constituent of ribosome	8.47079e-191	12425.3	9770.08	12967.5	21792.4	8770.54	14162.2	12074.7	13859.4
Q8K370	Acad10	Acyl-CoA dehydrogenase family member 10	ACD10_MOUSE	mitochondrion	fatty acid beta-oxidation using acyl-CoA dehydrogenase	acyl-CoA dehydrogenase activity,hydrolase activity,flavin adenine dinucleotide binding	2.45079e-200	10217.8	10167.5	6559.99	15559.7	8768.69	12104.1	10085.8	11800.2
E9Q0H6;P51880	Fabp7	Fatty acid binding protein 7, brain;Fatty acid-binding protein, brain	E9Q0H6_MOUSE;FABP7_MOUSE	;nucleoplasm,cytosol,cell-cell junction,cell projection,neuronal cell body,cell body,cell periphery	;startle response,transport,cell proliferation in forebrain,neurogenesis,epithelial cell proliferation,prepulse inhibition	;transporter activity,fatty acid binding	9.31946e-230	41455.1	28754.1	45585.3	37454.1	8765.53	6569.92	11997.6	13677.6
B2KG46;G3UXK5;Q8BR07	Bicd1	BICD cargo adaptor 1;BICD cargo adaptor 1;Protein bicaudal D homolog 1	B2KG46_MOUSE;G3UXK5_MOUSE;BICD1_MOUSE	;;Golgi apparatus,trans-Golgi network,cytosol,membrane,cytoplasmic vesicle,perinuclear region of cytoplasm,host cell viral assembly compartment,cytoplasmic microtubule	;;viral process,protein localization to organelle,stress granule assembly,positive regulation of receptor-mediated endocytosis,minus-end-directed organelle transport along microtubule,microtubule anchoring at microtubule organizing center,negative regulation of phospholipase C activity,regulation of proteinase activated receptor activity,negative regulation of phospholipase C-activating G-protein coupled receptor signaling pathway	;;cytoskeletal adaptor activity,Rab GTPase binding,proteinase activated receptor binding,dynactin binding,dynein complex binding	0	11253.8	12612.9	9272.4	9618.82	8756.78	14532.1	13504.7	13467.6
D3YYK7;F6VT90;Q9CY21;Q9DCT4	Bud23	BUD23, rRNA methyltransferase and ribosome maturation factor;BUD23, rRNA methyltransferase and ribosome maturation factor (Fragment);18S rRNA (guanine-N(7))-methyltransferase;BUD23, rRNA methyltransferase and ribosome maturation factor	D3YYK7_MOUSE;F6VT90_MOUSE;BUD23_MOUSE;Q9DCT4_MOUSE	;;nucleus,nucleoplasm,nucleolus,perinuclear region of cytoplasm;	;;transcription, DNA-templated,regulation of transcription, DNA-templated,chromatin modification,rRNA (guanine-N7)-methylation,positive regulation of rRNA processing;	;;RNA binding,rRNA (guanine) methyltransferase activity,protein heterodimerization activity;	5.09648e-285	4972.35	6995.94	3984.98	6185.14	8750.35	5501.4	5007.64	8143.91
Q9CX97	Wdr55	WD repeat-containing protein 55	WDR55_MOUSE	nucleolus,cytoplasm	rRNA processing,ribosomal large subunit biogenesis	molecular_function	5.96247e-127	12355.4	10795.9	12697.5	10967.1	8737.96	11842.2	8400.04	8578.25
Q00993;Q6PE80	Axl	Tyrosine-protein kinase receptor UFO;receptor protein-tyrosine kinase	UFO_MOUSE;Q6PE80_MOUSE	extracellular space,intracellular,plasma membrane,cell surface,integral component of membrane,host cell surface,extracellular exosome;	neuron migration,natural killer cell differentiation,negative regulation of cytokine production,positive regulation of cytokine-mediated signaling pathway,blood vessel remodeling,phagocytosis,inflammatory response,enzyme linked receptor protein signaling pathway,spermatogenesis,peptidyl-tyrosine phosphorylation,forebrain cell migration,platelet activation,animal organ regeneration,cellular response to extracellular stimulus,negative regulation of interferon-gamma production,negative regulation of tumor necrosis factor production,positive regulation of natural killer cell differentiation,secretion by cell,erythrocyte homeostasis,substrate adhesion-dependent cell spreading,cellular response to interferon-alpha,ovulation cycle,negative regulation of apoptotic process,apoptotic cell clearance,protein kinase B signaling,negative regulation of neuron apoptotic process,innate immune response,viral entry into host cell,cell maturation,positive regulation of pinocytosis,negative regulation of lymphocyte activation,positive regulation of protein kinase B signaling,vagina development,cellular response to hydrogen peroxide,cellular response to lipopolysaccharide,dendritic cell differentiation,neutrophil clearance,negative regulation of dendritic cell apoptotic process;	phosphatidylserine binding,protein tyrosine kinase activity,transmembrane receptor protein tyrosine kinase activity,ATP binding,myosin heavy chain binding,phosphatidylinositol 3-kinase binding,protein heterodimerization activity;	2.99469e-144	4797.67	6603.28	3969.59	7319.97	8734.36	4753.89	10954.5	11144.1
Q80TN4	Dnajc16	DnaJ homolog subfamily C member 16	DJC16_MOUSE	cytosol,integral component of membrane	biological_process,cell redox homeostasis		2.03425e-194	8338.32	7277.88	8784.08	8418.53	8723.37	11336.4	7108.68	6124.34
Q9D020	Nt5c3a	Cytosolic 5'-nucleotidase 3A	5NT3A_MOUSE	cytoplasm,mitochondrion,endoplasmic reticulum	nucleotide metabolic process,dephosphorylation,adenosine metabolic process,defense response to virus	nucleotide binding,magnesium ion binding,5'-nucleotidase activity,transferase activity	1.58539e-46	5160.56	6262.85	4423.79	7591.12	8720.05	4096.41	4622.24	6209.5
Q9CZ82	Med18	Mediator of RNA polymerase II transcription subunit 18	MED18_MOUSE	ubiquitin ligase complex,nucleoplasm,mediator complex,core mediator complex	regulation of transcription from RNA polymerase II promoter,termination of RNA polymerase II transcription,protein ubiquitination	RNA polymerase II transcription cofactor activity,ubiquitin protein ligase activity	6.64702e-61	7958.9	9750.51	10687	12712.6	8710.49	8064.94	15933.1	1476.86
Q8BHS6	Armcx3	Armadillo repeat-containing X-linked protein 3	ARMX3_MOUSE	nucleus,integral component of mitochondrial outer membrane	cellular protein localization,positive regulation of transcription from RNA polymerase II promoter	protein binding	4.13949e-141	12891.5	9138.75	9842.94	8737.5	8709.82	8094.71	7183.53	10314.9
D3YU01;D6RCU3;Q8BUL6	Plekha1	Pleckstrin homology domain containing, family A (phosphoinositide binding specific) member 1;Pleckstrin homology domain containing, family A (phosphoinositide binding specific) member 1;Pleckstrin homology domain-containing family A member 1	D3YU01_MOUSE;D6RCU3_MOUSE;PKHA1_MOUSE	;;nucleus,nucleoplasm,cytoplasm,cytosol,plasma membrane,membrane,ruffle membrane,extracellular exosome	;;luteinization,spermatogenesis,androgen metabolic process,estrogen metabolic process,female gonad development,post-embryonic development,phosphatidylinositol 3-kinase signaling,ruffle organization,Leydig cell differentiation,multicellular organism growth,establishment of protein localization,platelet-derived growth factor receptor signaling pathway,skeletal system morphogenesis,B cell receptor signaling pathway,negative regulation of protein kinase B signaling,palate development,face morphogenesis,cellular response to hydrogen peroxide	;;PDZ domain binding,phosphatidylinositol binding,phosphatidylinositol-3,4-bisphosphate binding	1.1274e-42	10670.5	11237.3	13738.1	9999.91	8706.29	12711	6269.01	8854.46
Q9JMG2	C1galt1c1	C1GALT1-specific chaperone 1	C1GLC_MOUSE	integral component of membrane,extracellular exosome	protein O-linked glycosylation,O-glycan processing, core 1,platelet activation,platelet morphogenesis	glycoprotein-N-acetylgalactosamine 3-beta-galactosyltransferase activity	8.95531e-116	4413.43	3896.14	7063.74	8416.02	8704.77	5637.78	6646.61	7747.36
A0AA74KSS6;Q5SVQ0	Kat7	Histone acetyltransferase;Histone acetyltransferase KAT7	A0AA74KSS6_MOUSE;KAT7_MOUSE	;histone acetyltransferase complex,nucleus,nucleoplasm,cytosol,nucleolus	;DNA replication,transcription, DNA-templated,stress-activated protein kinase signaling cascade,histone H3 acetylation,histone H4-K5 acetylation,histone H4-K8 acetylation,histone H4-K12 acetylation,positive regulation of transcription from RNA polymerase II promoter,response to sorbitol,response to hydroxyurea,response to actinomycin D,response to dithiothreitol,response to anisomycin,positive regulation of histone H4 acetylation,positive regulation of protein localization to nucleus,histone H4-K16 acetylation	;DNA replication origin binding,transcription factor activity, sequence-specific DNA binding,histone acetyltransferase activity,zinc ion binding,transcription regulatory region DNA binding	1.51059e-304	8356.45	9242.86	8508.96	9257.62	8704.29	9823.96	7463.26	10094.2
P56581	Tdg	G/T mismatch-specific thymine DNA glycosylase	TDG_MOUSE	nucleus,nucleoplasm,plasma membrane,PML body	negative regulation of transcription from RNA polymerase II promoter,base-excision repair,base-excision repair, AP site formation,mismatch repair,transcription, DNA-templated,embryo development,chromatin modification,negative regulation of protein binding,negative regulation of chromatin binding,regulation of gene expression, epigenetic,DNA demethylation,regulation of DNA N-glycosylase activity	magnesium ion binding,RNA polymerase II transcription cofactor activity,DNA binding,double-stranded DNA binding,uracil DNA N-glycosylase activity,protein kinase C binding,protein binding,ATP binding,transcription factor binding,pyrimidine-specific mismatch base pair DNA N-glycosylase activity,DNA N-glycosylase activity,protein domain specific binding,mismatched DNA binding,sodium ion binding,chloride ion binding,SUMO binding,protein homodimerization activity,protein self-association,G/U mismatch-specific uracil-DNA glycosylase activity	3.26212e-186	12356.3	9250.07	10276.9	8260.51	8691.18	7856.15	9974.27	7370.82
Q8CHT3	Ints5	Integrator complex subunit 5	INT5_MOUSE	nucleus,cytoplasm,membrane,integral component of membrane,nuclear membrane,integrator complex	snRNA processing	molecular_function	0	9074.92	7927	6994.15	8771.47	8690.02	6585.59	8435.69	7105.84
Q99JY8	Plpp3	Phospholipid phosphatase 3	PLPP3_MOUSE	endoplasmic reticulum membrane,Golgi apparatus,plasma membrane,integral component of plasma membrane,extracellular exosome	blood vessel development,gastrulation with mouth forming second,negative regulation of protein phosphorylation,phospholipid metabolic process,cell adhesion,regulation of Wnt signaling pathway,homotypic cell-cell adhesion,canonical Wnt signaling pathway involved in positive regulation of endothelial cell migration,canonical Wnt signaling pathway involved in positive regulation of cell-cell adhesion,canonical Wnt signaling pathway involved in positive regulation of wound healing,phospholipid dephosphorylation,positive regulation of peptidyl-tyrosine phosphorylation,protein stabilization,positive regulation of sequence-specific DNA binding transcription factor activity,Bergmann glial cell differentiation,canonical Wnt signaling pathway,cell-cell adhesion,regulation of sphingolipid mediated signaling pathway	integrin binding,phosphatidate phosphatase activity,sphingosine-1-phosphate phosphatase activity,lipid phosphatase activity	8.08713e-120	6112.23	4912.92	5392.89	10080	8685.55	8693.83	5292.86	6861.92
Q9CRB2	Nhp2	H/ACA ribonucleoprotein complex subunit 2	NHP2_MOUSE	nuclear chromosome, telomeric region,telomerase holoenzyme complex,small nucleolar ribonucleoprotein complex,Cajal body,box H/ACA snoRNP complex,box H/ACA telomerase RNP complex,cytosolic large ribosomal subunit	cleavage involved in rRNA processing,maturation of LSU-rRNA,translation,rRNA pseudouridine synthesis,snRNA pseudouridine synthesis,positive regulation of telomerase RNA localization to Cajal body	RNA binding,protein binding,snoRNA binding,box H/ACA snoRNA binding,telomerase RNA binding	3.89152e-236	7263.91	5690.2	6319.33	8244.73	8685.1	9440.36	9549.26	8507.62
Q8CFE6	Slc38a2	Sodium-coupled neutral amino acid symporter 2	S38A2_MOUSE	plasma membrane,integral component of plasma membrane,brush border,axon,dendrite,sarcolemma,neuronal cell body	amino acid transmembrane transport,sodium ion transport,amino acid transport,female pregnancy,cerebral cortex development,glycine betaine transport,alanine transport,cellular response to amino acid starvation,cellular response to mechanical stimulus	amino acid transmembrane transporter activity,symporter activity	5.37869e-285	7417.19	7348.42	10692.2	6981.07	8662.28	8831.81	7255.74	10005.9
Q91X96	Rabif	Guanine nucleotide exchange factor MSS4	MSS4_MOUSE	cytosol,membrane	post-Golgi vesicle-mediated transport,small GTPase mediated signal transduction,protein transport,positive regulation of GTPase activity	guanyl-nucleotide exchange factor activity,zinc ion binding	2.08041e-08	5713.27	6322.16	11749.8	5152.81	8646.84	6466.66	5867.74	8745.29
Q9D1C9	Rrp7a	Ribosomal RNA-processing protein 7 homolog A	RRP7A_MOUSE	cytoplasm,CURI complex,UTP-C complex	ribosomal small subunit assembly,blastocyst formation,rRNA processing	RNA binding	8.48687e-213	8748.35	8961.09	9815.49	10293.3	8637.83	8406.88	8756.01	8881.54
Q922H1	Prmt3	Protein arginine N-methyltransferase 3	ANM3_MOUSE	cytosol,ribosome	regulation of transcription, DNA-templated,protein methylation,peptidyl-arginine methylation, to asymmetrical-dimethyl arginine,negative regulation of protein ubiquitination,histone arginine methylation	protein binding,methyltransferase activity,histone-arginine N-methyltransferase activity,protein-arginine N-methyltransferase activity,protein-arginine omega-N asymmetric methyltransferase activity,metal ion binding	4.08231e-43	11628.3	11044.7	11592.1	6618.58	8628.87	4304.66	9892.12	7694.57
Q9CQY1	Atg12	Ubiquitin-like protein ATG12	ATG12_MOUSE	autophagosome,cytosol,membrane,pre-autophagosomal structure membrane,Atg12-Atg5-Atg16 complex	autophagosome assembly,mitophagy,C-terminal protein lipidation,autophagy,macroautophagy,negative regulation of type I interferon production,nucleophagy,innate immune response	protein binding,Atg8 ligase activity	2.52271e-150	9263.16	9504.23	8335.75	7760.7	8625.41	12716.6	6694.94	11305.9
A0A494BA34;Q8C0D0	Trub1	tRNA pseudouridine(55) synthase (Fragment);Pseudouridylate synthase TRUB1	A0A494BA34_MOUSE;TRUB1_MOUSE	;mitochondrion	;tRNA modification,mRNA pseudouridine synthesis	;RNA binding,pseudouridine synthase activity	4.88692e-07	8528.47	7415.97	7247.61	10301.8	8622.97	5552.11	5819.53	5927.14
Q8VE18	Smg8	Nonsense-mediated mRNA decay factor SMG8	SMG8_MOUSE	cellular_component	nuclear-transcribed mRNA catabolic process, nonsense-mediated decay,regulation of protein kinase activity	molecular_function	4.33041e-33	8097.86	7080.71	4882.71	4229.92	8614.47	6524.15	7072.44	6128.57
Q80V26	Bpnt2	Golgi-resident adenosine 3',5'-bisphosphate 3'-phosphatase	IMPA3_MOUSE	nucleus,Golgi apparatus,cytosol,membrane,integral component of membrane,nuclear body	skeletal system development,endochondral ossification,chondrocyte development,inositol biosynthetic process,post-embryonic development,dephosphorylation,chondroitin sulfate metabolic process,embryonic digit morphogenesis,phosphatidylinositol phosphorylation	3'-nucleotidase activity,3'(2'),5'-bisphosphate nucleotidase activity,inositol monophosphate 1-phosphatase activity,metal ion binding,inositol monophosphate 3-phosphatase activity,inositol monophosphate 4-phosphatase activity	3.48734e-49	12524.6	14132	14489	9921.58	8614.08	17196.5	12620	15777.2
Q8BHN7	Rlig1	RNA ligase 1	RLIG1_MOUSE	cellular_component	hematopoietic progenitor cell differentiation	molecular_function	2.41437e-270	10872.6	7714.31	5564.36	6382.89	8609.55	6593.78	10119.6	8832.09
Q8K135;Z4YK56	Kiaa0319l;AU040320	Dyslexia-associated protein KIAA0319-like protein;Expressed sequence AU040320	K319L_MOUSE;Z4YK56_MOUSE	Golgi membrane,plasma membrane,integral component of membrane,cytoplasmic vesicle,extracellular exosome;	biological_process;	molecular_function;	1.71423e-49	7127.57	6909.61	5939.54	10306.5	8594.73	9932.37	7348.5	4804.08
Q91WD1	Polr3d	DNA-directed RNA polymerase III subunit RPC4	RPC4_MOUSE	nucleus,nucleoplasm,DNA-directed RNA polymerase III complex,cytosol,nuclear speck,nuclear chromatin	transcription from RNA polymerase III promoter,positive regulation of interferon-beta production,innate immune response,positive regulation of innate immune response,defense response to virus	DNA binding,chromatin binding,RNA polymerase III activity	2.00465e-51	11677	9763.1	6371.73	8382.81	8592.87	13316.5	7399.28	8110.67
Q8BU04	Ubr7	Putative E3 ubiquitin-protein ligase UBR7	UBR7_MOUSE	cellular_component	biological_process,protein ubiquitination	zinc ion binding,transferase activity	3.09274e-188	9188.05	6816.24	6193.47	5464.72	8592.45	7994.88	6403.53	6879.36
Q8K209	Adgrg1	Adhesion G-protein coupled receptor G1	AGRG1_MOUSE	intracellular,plasma membrane,integral component of membrane,membrane raft,extracellular exosome,glial limiting end-foot	angiogenesis,cell adhesion,cell surface receptor signaling pathway,G-protein coupled receptor signaling pathway,Rho protein signal transduction,brain development,negative regulation of cell proliferation,vascular endothelial growth factor production,cell migration,cerebral cortex regionalization,cerebral cortex radial glia guided migration,layer formation in cerebral cortex,positive regulation of Rho protein signal transduction,positive regulation of cell adhesion,protein kinase C signaling,seminiferous tubule development,positive regulation of neural precursor cell proliferation,negative regulation of neuron migration	G-protein coupled receptor activity,collagen binding,heparin binding,extracellular matrix binding	2.03463e-131	11565.1	13430.6	11934	17174.6	8590.01	9881.25	4680.06	5384.73
F6U6X3;Q61214	Dyrk1a	Dual specificity tyrosine-phosphorylation-regulated kinase 1A	F6U6X3_MOUSE;DYR1A_MOUSE	;nucleus,nuclear speck,intracellular ribonucleoprotein complex	;regulation of alternative mRNA splicing, via spliceosome,protein phosphorylation,circadian rhythm,peptidyl-serine phosphorylation,peptidyl-threonine phosphorylation,peptidyl-tyrosine phosphorylation,negative regulation of DNA damage response, signal transduction by p53 class mediator,protein autophosphorylation,negative regulation of mRNA splicing, via spliceosome,positive regulation of protein deacetylation	;protein serine/threonine kinase activity,protein serine/threonine/tyrosine kinase activity,protein tyrosine kinase activity,non-membrane spanning protein tyrosine kinase activity,protein binding,ATP binding,identical protein binding,protein self-association,tau protein binding	1.65053e-213	8727.45	11979.9	7017.29	13073.6	8589.72	10490.2	10183.8	8540.85
D3YU89;D3Z1U0;E9QL53;F6SBR5;P49025	Cit	Citron Rho-interacting kinase	D3YU89_MOUSE;D3Z1U0_MOUSE;E9QL53_MOUSE;F6SBR5_MOUSE;CTRO_MOUSE	;;;;ruffle,cytoplasm,vacuole,cytosol,actin cytoskeleton,membrane	;;;;mitotic sister chromatid segregation,mitotic cell cycle,mitotic cytokinesis,protein phosphorylation,metaphase/anaphase transition of mitotic cell cycle,spermatogenesis,dendrite development,positive regulation of cytokinesis,intracellular signal transduction,negative regulation of neuron differentiation,generation of neurons,negative regulation of dendrite morphogenesis,neuron apoptotic process	;;;;protein serine/threonine kinase activity,protein binding,ATP binding,SH3 domain binding,PDZ domain binding,metal ion binding,scaffold protein binding	7.7813e-48	6850.51	7630.87	7664.64	9513.26	8584.02	7259.85	8181.06	8629.11
Q99K23	Ufsp2	Ufm1-specific protease 2	UFSP2_MOUSE	nucleus,cytoplasm,endoplasmic reticulum	proteolysis,regulation of intracellular estrogen receptor signaling pathway	thiolester hydrolase activity,UFM1 hydrolase activity	7.84321e-145	7817.2	9227.63	10449	10701.9	8574.84	8719.75	9261.1	10587.4
Q8C3X8	Lmf2	Lipase maturation factor 2	LMF2_MOUSE	endoplasmic reticulum membrane,membrane,integral component of membrane	protein maturation	molecular_function	3.67646e-206	8311.41	9691.21	11627.4	11097.1	8568.16	14123	9975.79	10532.4
Q5H8C4	Vps13a	Intermembrane lipid transfer protein VPS13A	VP13A_MOUSE	dense core granule	autophagy,nervous system development,locomotory behavior,protein transport,social behavior	molecular_function	6.82434e-95	9788.42	9523.39	11345.3	11295.4	8562.12	11871	11811.5	6788.32
A0A0R4J177;A0AA74IZC9;Q3TVC7	Ccndbp1	Cyclin-D1-binding protein 1	A0A0R4J177_MOUSE;A0AA74IZC9_MOUSE;CCDB1_MOUSE	;;nucleus,nucleoplasm,cytoplasm	;;cell cycle,regulation of cell cycle	;;	0	7828.12	2539.79	7746.67	6100.14	8561.57	5964.71	6030.19	8039.71
D3YTT6;D3Z194;F8WH20;Q9DBS9	Osbpl3	Oxysterol-binding protein;Oxysterol-binding protein;Oxysterol-binding protein;Oxysterol-binding protein-related protein 3	D3YTT6_MOUSE;D3Z194_MOUSE;F8WH20_MOUSE;OSBL3_MOUSE	;;;endoplasmic reticulum membrane,cytosol,plasma membrane,membrane,nuclear membrane,filopodium tip,perinuclear endoplasmic reticulum	;;;lipid transport,biological_process	;;;cholesterol binding	3.86081e-06	835.335	1614.61	378.268	2629.15	8560.02	3481.21	11254.4	11380.9
A0A0U1RPY3;D3YTR6;D3YWA9;D3YWU4;Q8R0G7	Spns1	Protein spinster homolog 1 (Fragment);Protein spinster homolog 1;Protein spinster homolog 1;Protein spinster homolog 1 (Fragment);Protein spinster homolog 1	A0A0U1RPY3_MOUSE;D3YTR6_MOUSE;D3YWA9_MOUSE;D3YWU4_MOUSE;SPNS1_MOUSE	;;;;mitochondrial inner membrane,lysosomal membrane,integral component of membrane,vesicle	;;;;sphingosine-1-phosphate signaling pathway,lipid transport,locomotion,transmembrane transport	;;;;sphingolipid transporter activity	3.30845e-235	8010.59	7578.89	8043.2	9363.15	8546.28	9978.82	3635.13	8225.27
Q8VE98	Cd276	CD276 antigen	CD276_MOUSE	external side of plasma membrane,integral component of membrane,extracellular exosome	positive regulation of bone mineralization,positive regulation of T cell proliferation,T cell activation,negative regulation of T cell proliferation,negative regulation of interferon-gamma biosynthetic process,positive regulation of interferon-gamma biosynthetic process,negative regulation of interleukin-2 biosynthetic process,positive regulation of osteoblast differentiation,negative regulation of inflammatory response,regulation of immune response,positive regulation of interleukin-2 secretion	receptor binding,identical protein binding	1.35704e-187	2399.77	5047.18	4956.26	9076.09	8544.39	12590.8	12928.2	13782.7
Q6IRU5	Cltb	Clathrin light chain B	CLCB_MOUSE	trans-Golgi network,cytosol,plasma membrane,clathrin coat,clathrin vesicle coat,clathrin coat of trans-Golgi network vesicle,clathrin coat of coated pit,intracellular membrane-bounded organelle,ciliary membrane	intracellular protein transport,clathrin-dependent endocytosis	structural molecule activity,clathrin heavy chain binding,peptide binding	2.01667e-178	8230.95	15833.9	18707.7	17854.7	8522.09	18122.7	18207.4	24114.7
Q9CR51	Atp6v1g1	V-type proton ATPase subunit G 1	VATG1_MOUSE	intracellular,lysosomal membrane,cytosol,plasma membrane,vacuolar proton-transporting V-type ATPase complex,extracellular exosome,synaptic vesicle	cellular iron ion homeostasis,cellular response to increased oxygen levels,hydrogen ion transmembrane transport	protein binding,hydrogen-exporting ATPase activity, phosphorylative mechanism,ATPase activity,ATPase binding	0	12740	13260.2	16352.2	15664.3	8486.9	14768.1	21677.2	14993.7
Q3UJP5	Cfap418	Cilia- and flagella-associated protein 418	CF418_MOUSE	cytoplasm,cytosol,plasma membrane,cell junction,ciliary base	biological_process	molecular_function	0	9961.63	8487.98	10342.4	9492.09	8479.86	5966.92	9454.32	7580.88
Q9R1X4	Timeless	Protein timeless homolog	TIM_MOUSE	nuclear chromatin,nucleus	negative regulation of transcription from RNA polymerase II promoter,branching involved in ureteric bud morphogenesis,morphogenesis of an epithelium,transcription, DNA-templated,cellular response to DNA damage stimulus,circadian rhythm,lung development,regulation of circadian rhythm,cell cycle phase transition,negative regulation of transcription, DNA-templated,branching morphogenesis of an epithelial tube,cell division,cellular response to hydroxyurea,cellular response to cisplatin,cellular response to bleomycin,positive regulation of double-strand break repair	protein binding,protein homodimerization activity,protein heterodimerization activity	2.59425e-86	6158	3711.58	4723.59	4232.39	8467.41	3484.63	3713.97	3968.13
Q8BJ56	Pnpla2	Patatin-like phospholipase domain-containing protein 2	PLPL2_MOUSE	nucleoplasm,lipid particle,cytosol,plasma membrane,membrane,integral component of membrane	negative regulation of sequestering of triglyceride,positive regulation of triglyceride catabolic process,triglyceride catabolic process,lipid storage,lipid particle organization,cellular lipid catabolic process,lipid homeostasis	triglyceride lipase activity,protein binding	4.10699e-06	6173.34	6014.19	3019.11	8619.75	8465.46	10416.6	9730.31	13455.1
A2ASX1	Grb14	Growth factor receptor bound protein 14 (Fragment)	A2ASX1_MOUSE				1.76255e-230	9598.63	8533.13	16982.6	14685.2	8465.37	6266.65	9105.23	10236.9
Q99LN9	Dohh	Deoxyhypusine hydroxylase	DOHH_MOUSE	cellular_component	peptidyl-lysine modification to peptidyl-hypusine,oxidation-reduction process	deoxyhypusine monooxygenase activity,metal ion binding	1.24438e-111	9873.72	9499.59	4740.52	7090.54	8456.66	7320.62	10478.6	11138.6
Q3UH60	Dip2b	Disco-interacting protein 2 homolog B	DIP2B_MOUSE	nucleus,cytoplasm,membrane,extracellular exosome	biological_process,metabolic process	molecular_function,catalytic activity	8.22501e-169	8798.18	8537.55	6556.52	9123.78	8452.25	7928.04	7451.33	6842.94
A0AA74KTG1;Q8CDM8	Fhip2a	FHF complex subunit HOOK interacting protein 2A	A0AA74KTG1_MOUSE;FHI2A_MOUSE	;cellular_component	;biological_process	;molecular_function	1.83231e-224	9133.16	8988.07	8886.77	9318.76	8450.05	5326.43	7623.32	7202.08
Q9DB40	Med27	Mediator of RNA polymerase II transcription subunit 27	MED27_MOUSE	ubiquitin ligase complex,nucleus,nucleoplasm,transcription factor complex,nucleolus,cytosol,mediator complex	transcription, DNA-templated,regulation of transcription from RNA polymerase II promoter,protein ubiquitination,stem cell population maintenance	transcription coactivator activity,ubiquitin protein ligase activity	1.92508e-05	9362.23	19444.1	3666.52	12572.5	8434.69	7634.26	14182.3	10501.1
A0A075B5P4;A0A0A6YWR2;P01868;P01869	Ighg1	Immunoglobulin heavy constant gamma 1 (G1m marker) (Fragment);Immunoglobulin heavy constant gamma 1 (G1m marker) (Fragment);Ig gamma-1 chain C region secreted form;Ig gamma-1 chain C region, membrane-bound form	A0A075B5P4_MOUSE;A0A0A6YWR2_MOUSE;IGHG1_MOUSE;IGH1M_MOUSE	;;;extracellular space,external side of plasma membrane,integral component of membrane,immunoglobulin complex, circulating,blood microparticle	;;;antibody-dependent cellular cytotoxicity,positive regulation of type IIa hypersensitivity,positive regulation of type I hypersensitivity,humoral immune response mediated by circulating immunoglobulin,phagocytosis, recognition,phagocytosis, engulfment,complement activation, classical pathway,immunoglobulin mediated immune response,antibacterial humoral response,defense response to bacterium,innate immune response,positive regulation of phagocytosis,positive regulation of immune response,B cell receptor signaling pathway,positive regulation of B cell activation	;;;antigen binding,immunoglobulin receptor binding	2.65055e-155	8198.75	15745	15226	8876.65	8422.33	14637.2	4529.41	4936.69
Q68ED7	Crtc1	CREB-regulated transcription coactivator 1	CRTC1_MOUSE	nucleus,nucleoplasm,cytoplasm,cytosol,plasma membrane,nuclear body,dendrite,neuronal cell body,synapse	transcription, DNA-templated,memory,positive regulation of CREB transcription factor activity,entrainment of circadian clock by photoperiod,positive regulation of transcription from RNA polymerase II promoter,rhythmic process,protein homotetramerization,energy homeostasis,positive regulation of dendrite development,positive regulation of long-term synaptic potentiation,negative regulation of membrane hyperpolarization	cAMP response element binding protein binding	5.59913e-35	6860.21	7544.72	6199.09	2843.89	8421.75	6354.3	9024.5	5102.47
O35516	Notch2	Neurogenic locus notch homolog protein 2	NOTC2_MOUSE	extracellular region,nucleus,nucleoplasm,cytosol,plasma membrane,integral component of plasma membrane,cilium,cell surface,membrane,receptor complex	negative regulation of transcription from RNA polymerase II promoter,in utero embryonic development,cell fate determination,liver development,placenta development,heart looping,morphogenesis of an epithelial sheet,marginal zone B cell differentiation,inflammatory response to antigenic stimulus,pulmonary valve morphogenesis,transcription, DNA-templated,regulation of transcription from RNA polymerase II promoter,humoral immune response,cell cycle arrest,Notch signaling pathway,Notch receptor processing,determination of left/right symmetry,positive regulation of cell proliferation,negative regulation of cell proliferation,animal organ morphogenesis,cell growth,embryonic limb morphogenesis,positive regulation of BMP signaling pathway,multicellular organism growth,intrahepatic bile duct development,wound healing,defense response to bacterium,myeloid dendritic cell differentiation,positive regulation of apoptotic process,positive regulation of osteoclast differentiation,positive regulation of Ras protein signal transduction,bone remodeling,atrial septum morphogenesis,placenta blood vessel development,ciliary body morphogenesis,left/right axis specification,proximal tubule development,glomerular visceral epithelial cell development,glomerular capillary formation,hepatocyte proliferation,liver morphogenesis,interleukin-4 secretion,cholangiocyte proliferation	receptor activity,calcium ion binding,protein binding,enzyme binding,NF-kappaB binding	4.30014e-92	9172.85	9233.08	6610.99	8624.68	8420.65	8705.4	6962.72	8376.27
Q3UCV8	Otulin	Ubiquitin thioesterase otulin	OTUL_MOUSE	cytoplasm,LUBAC complex	sprouting angiogenesis,regulation of tumor necrosis factor-mediated signaling pathway,negative regulation of NF-kappaB transcription factor activity,innate immune response,negative regulation of inflammatory response,canonical Wnt signaling pathway,nucleotide-binding oligomerization domain containing 2 signaling pathway,protein linear deubiquitination	thiol-dependent ubiquitin-specific protease activity,cysteine-type peptidase activity	0	12202.8	14002.5	13993.8	12187.5	8412.13	13128.3	14965.7	13900.4
Q921V5	Mgat2	Alpha-1,6-mannosyl-glycoprotein 2-beta-N-acetylglucosaminyltransferase	MGAT2_MOUSE	Golgi membrane,Golgi apparatus,Golgi stack,membrane,integral component of membrane	oligosaccharide biosynthetic process,protein N-linked glycosylation via asparagine	alpha-1,6-mannosylglycoprotein 2-beta-N-acetylglucosaminyltransferase activity,carbohydrate binding	1.11813e-211	15373.4	15111	17700	18355.1	8405.58	15649.6	9721.36	13032.8
Q6PEV3	Wipf2	WAS/WASL-interacting protein family member 2	WIPF2_MOUSE	cytoplasm,cytoskeleton		actin binding	4.09055e-86	9145.28	11131.4	13521.9	16211.1	8393.01	8619.34	12009.8	7545.78
O88746;Q3UDC3	Tom1	Target of Myb1 membrane trafficking protein;Target of myb1 trafficking protein	TOM1_MOUSE;Q3UDC3_MOUSE	cytoplasm,endosome,early endosome,cytosol,membrane,extracellular exosome;	intracellular protein transport;	protein binding,clathrin binding;	4.96023e-304	12546	12268.9	12978.2	10484.3	8378.6	9333.43	11560.8	10450.4
Q3TDD9	Ppp1r21	Protein phosphatase 1 regulatory subunit 21	PPR21_MOUSE	membrane	biological_process	phosphatase binding	4.33939e-151	5968.36	7331.7	7441.7	8944.12	8371.12	5154.16	9189.73	8530.19
A2A7F7;F6Z4F8;Q9WU20	Mthfr	Methylenetetrahydrofolate reductase;Methylenetetrahydrofolate reductase (Fragment);Methylenetetrahydrofolate reductase (NADPH)	A2A7F7_MOUSE;F6Z4F8_MOUSE;MTHR_MOUSE	;;cytosol	;;methionine metabolic process,one-carbon metabolic process,methionine biosynthetic process,regulation of histone methylation,tetrahydrofolate interconversion,homocysteine metabolic process,oxidation-reduction process,heterochromatin maintenance	;;methylenetetrahydrofolate reductase (NAD(P)H) activity,protein complex binding,flavin adenine dinucleotide binding,modified amino acid binding	1.52673e-05	16219.9	11243.4	13727.1	9482.17	8358.95	16329.3	12262	19389.4
Q7TMQ7;S4R1X1	Wdr91	WD repeat-containing protein 91	WDR91_MOUSE;S4R1X1_MOUSE	cytosol,extrinsic component of endosome membrane,early endosome membrane,late endosome membrane;	regulation of phosphatidylinositol 3-kinase activity,early endosome to late endosome transport,regulation of cellular protein catabolic process;	phosphatidylinositol 3-kinase regulator activity;	3.66518e-167	10471.8	6930.55	6965.55	8271.87	8351.4	5007.94	8660.09	8794.48
A0A0R4J0J5;Q8K114	Ints9	Integrator complex subunit 9	A0A0R4J0J5_MOUSE;INT9_MOUSE	;nucleus,nucleoplasm,cytosol,integrator complex	;snRNA processing	;molecular_function	8.72608e-266	9606.11	9332.74	8037.55	11376.8	8339	6471.62	9329.37	7395.34
A0A0R4J092;Q8K2I4	Manba	Beta-mannosidase	A0A0R4J092_MOUSE;MANBA_MOUSE	;extracellular space,lysosome,intracellular membrane-bounded organelle	;carbohydrate metabolic process,glycoprotein catabolic process	;beta-mannosidase activity,hydrolase activity	5.76638e-97	7647.41	8078.91	5650.1	8831.48	8330.11	9882.44	8120.58	8073.92
A6H6A9	Rabgap1l	Rab GTPase-activating protein 1-like	RBG1L_MOUSE	intracellular,nucleus,early endosome,Golgi apparatus,cilium,endomembrane system	intracellular protein transport,cell cycle,regulation of vesicle fusion,regulation of protein localization,megakaryocyte development,activation of GTPase activity	GTPase activator activity,Rab GTPase binding	0	8937.51	8831.06	9204.56	8283.85	8325.42	6288.98	7564.71	6851.09
Q6NXI6	Rprd2	Regulation of nuclear pre-mRNA domain-containing protein 2	RPRD2_MOUSE	DNA-directed RNA polymerase II, holoenzyme	biological_process	molecular_function	2.13017e-137	8409.57	8477.61	8092.15	5708.31	8321.39	7674.93	8548.61	5586.82
Q4G5Y1	Klhdc2	Kelch domain-containing protein 2	KLDC2_MOUSE	nucleus,nuclear body,nuclear membrane	biological_process	protein binding	1.90135e-82	7390.89	8986.02	6947.2	8131.33	8280.1	8511.16	6996.75	7531.79
Q3UI43	Babam1	BRISC and BRCA1-A complex member 1	BABA1_MOUSE	nucleus,cytoplasm,cytosol,nuclear body,BRCA1-A complex,BRISC complex	double-strand break repair,cell cycle,response to ionizing radiation,chromatin modification,G2 DNA damage checkpoint,positive regulation of DNA repair,cell division,protein K63-linked deubiquitination,hematopoietic stem cell proliferation	molecular_function	7.6692e-69	4749.51	3931.51	1212.28	2567.22	8280.07	3709.49	2941.81	8782.13
B1AZA5;D3YWD3	Tmem245	Transmembrane protein 245	TM245_MOUSE;D3YWD3_MOUSE	integral component of membrane;	;	;	2.61296e-237	9366.8	7940.48	9227.46	9217.95	8259.16	11527.2	7995.12	8361.94
Q149F3	Gspt2	Eukaryotic peptide chain release factor GTP-binding subunit ERF3B	ERF3B_MOUSE	cytosol,translation release factor complex	nuclear-transcribed mRNA catabolic process, nonsense-mediated decay,cytoplasmic translational termination,cell cycle	RNA binding,translation release factor activity,GTPase activity,GTP binding	2.12817e-127	9082.08	10926.5	7178.14	18094.6	8247.91	10638	11061.4	12097.8
Q91XV3	Basp1	Brain acid soluble protein 1	BASP1_MOUSE	nucleus,cytoplasm,plasma membrane,nuclear speck,cell junction,growth cone,vesicle,extracellular exosome,COP9 signalosome	substantia nigra development,negative regulation of transcription, DNA-templated,glomerular visceral epithelial cell differentiation	transcription corepressor activity,protein binding,protein domain specific binding,transcription regulatory region DNA binding	2.66507e-264	6794.11	10400.3	9207.27	9911.55	8245.82	11514.1	9543.83	10643.3
Q3USH5	Sfswap	Splicing factor, suppressor of white-apricot homolog	SFSWA_MOUSE	nucleus	alternative mRNA splicing, via spliceosome,mRNA 5'-splice site recognition,transcription, DNA-templated,regulation of transcription, DNA-templated,negative regulation of mRNA splicing, via spliceosome	RNA binding,protein binding	4.82841e-06	7994.35	9763.95	5850.26	5842.16	8235.41	6825.95	5944.14	6185.11
Q9DC40	Telo2	Telomere length regulation protein TEL2 homolog	TELO2_MOUSE	chromosome, telomeric region,intracellular,nucleus,cytoplasm,cytosol,membrane,nuclear body,TORC1 complex,TORC2 complex,nuclear periphery	regulation of TOR signaling,protein stabilization,positive regulation of protein serine/threonine kinase activity,positive regulation of TORC1 signaling,positive regulation of TORC2 signaling	protein binding,protein kinase binding,protein complex binding,protein complex scaffold,Hsp90 protein binding	1.51889e-12	10694.3	9677.18	8295.79	9375.2	8234.58	8248.79	7236.88	9485.17
A6H5Y3	Mtr	Methionine synthase	METH_MOUSE	cytosol	methionine biosynthetic process,cobalamin metabolic process,axon regeneration,methylation,pteridine-containing compound metabolic process,cellular response to nitric oxide	zinc ion binding,methionine synthase activity,cobalamin binding	5.59133e-92	10619.2	7966.69	6374.94	13692.8	8228.97	6160.25	7503.24	8466.54
Q9WV91	Ptgfrn	Prostaglandin F2 receptor negative regulator	FPRP_MOUSE	endoplasmic reticulum membrane,Golgi apparatus,plasma membrane,cell surface,integral component of membrane	lipid particle organization		1.59382e-118	7436.61	8911.12	9559.92	13027.8	8218.26	14437.8	7676.73	9649.13
P03911	Mtnd4	NADH-ubiquinone oxidoreductase chain 4	NU4M_MOUSE	mitochondrion,mitochondrial respiratory chain complex I,integral component of membrane	response to hypoxia,in utero embryonic development,mitochondrial electron transport, NADH to ubiquinone,aging,cerebellum development,response to nicotine,response to ethanol	NADH dehydrogenase (ubiquinone) activity	3.83571e-91	10199.3	8507.43	12819	5233.56	8217	10734.7	6642.01	5708.99
E9QJU8;Q8CG79	Trp53bp2;Tp53bp2	Transformation related protein 53 binding protein 2;Apoptosis-stimulating of p53 protein 2	E9QJU8_MOUSE;ASPP2_MOUSE	;nucleus,cytoplasm,perinuclear region of cytoplasm	;cell cycle,central nervous system development,heart development,embryo development ending in birth or egg hatching,response to ionizing radiation,intrinsic apoptotic signaling pathway by p53 class mediator,positive regulation of execution phase of apoptosis	;p53 binding,SH3 domain binding,identical protein binding,NF-kappaB binding	2.87817e-76	10678.5	10796	9040.08	23557.9	8189.73	9002.46	10147.6	10579.3
Q9D1B9	Mrpl28	Large ribosomal subunit protein bL28m	RM28_MOUSE	mitochondrion,mitochondrial ribosome,mitochondrial large ribosomal subunit,cytosol	biological_process	RNA binding,structural constituent of ribosome	0	9746.68	10340.6	11461	15398.7	8182.13	11100.3	10106.2	10110.3
A0A087WR50;A0A087WS56;A0A087WSN6;B7ZNJ1;B9EHT6;P11276;Q3UHL6	Fn1	Fibronectin	A0A087WR50_MOUSE;A0A087WS56_MOUSE;A0A087WSN6_MOUSE;B7ZNJ1_MOUSE;B9EHT6_MOUSE;FINC_MOUSE;Q3UHL6_MOUSE	;;;;;fibrinogen complex,proteinaceous extracellular matrix,basement membrane,basal lamina,extracellular space,endoplasmic reticulum-Golgi intermediate compartment,apical plasma membrane,extracellular matrix,extracellular exosome,blood microparticle;	;;;;;angiogenesis,regulation of protein phosphorylation,acute-phase response,cell-substrate junction assembly,cell adhesion,cell-matrix adhesion,calcium-independent cell-matrix adhesion,positive regulation of cell proliferation,regulation of cell shape,positive regulation of gene expression,positive regulation of peptidase activity,peptide cross-linking,integrin activation,substrate adhesion-dependent cell spreading,endodermal cell differentiation,wound healing,positive regulation of axon extension,positive regulation of fibroblast proliferation,interaction with symbiont,interaction with other organism via secreted substance involved in symbiotic interaction,regulation of ERK1 and ERK2 cascade,positive regulation of substrate-dependent cell migration, cell attachment to substrate,negative regulation of transforming growth factor-beta secretion;	;;;;;protease binding,receptor binding,integrin binding,protein binding,protein C-terminus binding,heparin binding,peptidase activator activity,enzyme binding,identical protein binding,chaperone binding,disordered domain specific binding;	0	7101.46	7925.46	5068.89	12247.9	8173.76	20957.5	8761.07	12849.6
Q8C2A2	Tsen54	tRNA-splicing endonuclease subunit Sen54	SEN54_MOUSE	tRNA-intron endonuclease complex,nucleolus	tRNA-type intron splice site recognition and cleavage,tRNA splicing, via endonucleolytic cleavage and ligation,mRNA processing,RNA phosphodiester bond hydrolysis, endonucleolytic	tRNA-intron endonuclease activity	3.93749e-25	6762.06	12337.2	1369.64	6309.35	8162.66	6218.71	5285.5	19041.7
D6RDD4;P97785	Gfra1	Glial cell line derived neurotrophic factor family receptor alpha 1;GDNF family receptor alpha-1	D6RDD4_MOUSE;GFRA1_MOUSE	;plasma membrane,extrinsic component of membrane,anchored component of membrane,extracellular exosome	;transmembrane receptor protein tyrosine kinase signaling pathway,nervous system development,anatomical structure morphogenesis	;receptor activity	0	21428.3	21115.4	17159.4	14939.2	8159.6	7699.57	4772.59	5537.21
A0A2R8VKI7;Q9ERA0	Tfcp2	Transcription factor CP2;Alpha-globin transcription factor CP2	A0A2R8VKI7_MOUSE;TFCP2_MOUSE	;nucleus,nucleoplasm,transcription factor complex,cytosol	;regulation of transcription from RNA polymerase II promoter,mRNA transcription from RNA polymerase II promoter,positive regulation of transcription, DNA-templated,positive regulation of transcription from RNA polymerase II promoter	;RNA polymerase II core promoter proximal region sequence-specific DNA binding,transcriptional activator activity, RNA polymerase II core promoter proximal region sequence-specific binding,transcription factor activity, sequence-specific DNA binding,protein C-terminus binding,transcription factor binding,sequence-specific DNA binding	5.63278e-07	5752.16	10055.1	16752.8	9179.03	8155.49	8799.42	7014.76	9833.93
A0A0H2UH13;Q8BK75	Elp6	Elongator complex protein 6	A0A0H2UH13_MOUSE;ELP6_MOUSE	;Elongator holoenzyme complex	;transcription, DNA-templated,regulation of transcription, DNA-templated,positive regulation of cell migration	;molecular_function	0	9404.41	9977.87	6649.72	9649.98	8140.58	9542.62	9510.15	8943.37
O35075	Vps26c	Vacuolar protein sorting-associated protein 26C	VP26C_MOUSE	nucleus,endosome	intracellular protein transport	protein transporter activity	0	7360.29	6761.34	9985.39	6827.47	8125.93	7663.28	6561.54	5358.76
E9PXP7;Q8BZ60	Ston2	Stonin 2;Stonin-2	E9PXP7_MOUSE;STON2_MOUSE	;nucleolus,cytosol,synaptic vesicle,membrane,cell junction,clathrin-coated vesicle,neuron projection	;hematopoietic progenitor cell differentiation,chemical synaptic transmission,regulation of endocytosis,synaptic vesicle endocytosis	;protein binding	1.45503e-221	11035.9	10084.4	9711.56	13467.6	8121.89	9193.01	7856.73	9434.33
Q8BUR4	Dock1	Dedicator of cytokinesis protein 1	DOCK1_MOUSE	cytoplasm,membrane,guanyl-nucleotide exchange factor complex	hematopoietic progenitor cell differentiation,phagocytosis,apoptotic process,cytoskeleton organization,small GTPase mediated signal transduction,positive regulation of epithelial cell migration,cell migration,positive regulation of GTPase activity,positive regulation of substrate adhesion-dependent cell spreading	GTPase activator activity,protein binding,SH3 domain binding,guanyl-nucleotide exchange factor activity	1.49644e-190	4875.63	5921.76	3247.8	7314.94	8119.77	5280.54	6372.27	7035.07
B1AVN9;B1AVP0;F7D4H5;Q3UQ19	Phactr2	Phosphatase and actin regulator	B1AVN9_MOUSE;B1AVP0_MOUSE;F7D4H5_MOUSE;Q3UQ19_MOUSE	;cellular_component;;	;biological_process,negative regulation of catalytic activity;;	;molecular_function,actin binding,protein phosphatase inhibitor activity;;	0	7144.18	7353.21	2939.56	300.118	8108.51	6011.93	4238.76	4002.88
P56371	Rab4a	Ras-related protein Rab-4A	RAB4A_MOUSE	cytoplasm,endosome,cytosol,plasma membrane,cytoplasmic vesicle membrane,vesicle,insulin-responsive compartment,intracellular membrane-bounded organelle,perinuclear region of cytoplasm,recycling endosome,extracellular exosome,postsynaptic recycling endosome	protein transport,antigen processing and presentation,regulation of endocytosis,Rab protein signal transduction,positive regulation of ATPase activity,membrane organization	ATPase activator activity,GTPase activity,GTP binding,protein transporter activity,GDP binding,syntaxin binding,ionotropic glutamate receptor binding,ATPase binding	1.41981e-88	8308.65	8253.33	9254.63	10163.9	8097.37	11331.8	8564.19	10607.7
Q8CE90	Map2k7	Dual specificity mitogen-activated protein kinase kinase 7	MP2K7_MOUSE	nucleus,cytoplasm	apoptotic process,response to stress,response to osmotic stress,activation of JUN kinase activity,regulation of mitotic cell cycle,response to heat,response to UV,response to wounding,peptidyl-tyrosine phosphorylation,positive regulation of telomere maintenance via telomerase,response to tumor necrosis factor,stress-activated MAPK cascade,positive regulation of telomerase activity,positive regulation of telomere capping,regulation of motor neuron apoptotic process	magnesium ion binding,protein serine/threonine kinase activity,MAP kinase kinase activity,protein tyrosine kinase activity,protein binding,ATP binding,enzyme binding,protein kinase binding,protein phosphatase binding	3.09322e-197	5277.03	7325.33	3352.9	8755.58	8097.02	5177.19	6294.05	4543.69
Q9DCJ1	Mlst8	Target of rapamycin complex subunit LST8	LST8_MOUSE	cytoplasm,TORC1 complex,TORC2 complex	positive regulation of actin filament polymerization,TOR signaling,positive regulation of TOR signaling,regulation of actin cytoskeleton organization,TORC1 signaling,regulation of GTPase activity,positive regulation of peptidyl-tyrosine phosphorylation,positive regulation of protein serine/threonine kinase activity	protein serine/threonine kinase activator activity	1.13413e-204	8246.22	7714.82	8279.33	7637.16	8091.5	8084.95	7779.66	8299.9
Q80V24	Vgll4	Transcription cofactor vestigial-like protein 4	VGLL4_MOUSE	nucleus	transcription, DNA-templated,regulation of transcription, DNA-templated,biological_process	protein binding	5.48774e-98	13457.6	8346.34	6579.27	6366.13	8088.9	4430.71	1963.2	3965.81
Q9D5V6	Syap1	Synapse-associated protein 1	SYAP1_MOUSE	nucleus,nucleoplasm,Golgi apparatus,cytosol,extracellular exosome	biological_process	molecular_function	1.17177e-164	7373.5	8460.25	5162.4	5260.66	8088.56	5322.48	8259.4	5351.64
Q9DBS5	Klc4	Kinesin light chain 4	KLC4_MOUSE	cellular_component,cytoplasm,kinesin complex,microtubule	biological_process	molecular_function,microtubule motor activity	1.41684e-113	7826.66	7636.86	6142.39	8115.87	8078.98	6790.64	6428.38	7232.54
Q9CR47	Nsa2	Ribosome biogenesis protein NSA2 homolog	NSA2_MOUSE	nucleolus,preribosome, large subunit precursor	maturation of 5.8S rRNA,maturation of LSU-rRNA	RNA binding	3.6469e-176	9418.11	11685.8	11311.7	15759	8058.73	10061.2	8831.65	9537.97
A0A5F8MPP7;A2AAY5	Sh3pxd2b	SH3 and PX domains 2B;SH3 and PX domain-containing protein 2B	A0A5F8MPP7_MOUSE;SPD2B_MOUSE	;podosome,cytoplasm,cell junction,cell projection	;skeletal system development,eye development,osteoblast fate commitment,superoxide metabolic process,heart development,positive regulation of gene expression,extracellular matrix disassembly,positive regulation of multicellular organism growth,positive regulation of catalytic activity,positive regulation of fat cell differentiation,skeletal system morphogenesis,positive regulation of stress fiber assembly,oxidation-reduction process,bone development,regulation of brood size,adipose tissue development,podosome assembly,protein localization to membrane,positive regulation of adipose tissue development,cranial skeletal system development	;phosphatidylinositol-5-phosphate binding,superoxide-generating NADPH oxidase activator activity,phosphatidylinositol-3-phosphate binding,SH2 domain binding,phosphatidylinositol-4-phosphate binding,phosphatidylinositol-3,5-bisphosphate binding	3.60815e-161	6085.45	5215.88	7179.3	5798.79	8053.48	4700.88	7455.07	6284.68
Q9Z2D6	Mecp2	Methyl-CpG-binding protein 2	MECP2_MOUSE	heterochromatin,extracellular space,nucleus,cytoplasm,mitochondrion,cytosol,postsynapse,gamma-tubulin complex,centrosome	behavioral fear response,response to hypoxia,startle response,neurological system process involved in regulation of systemic arterial blood pressure,regulation of respiratory gaseous exchange by neurological system process,inositol metabolic process,mitochondrial electron transport, ubiquinol to cytochrome c,chromatin silencing,regulation of gene expression by genetic imprinting,transcription, DNA-templated,regulation of transcription, DNA-templated,glutamine metabolic process,cellular biogenic amine metabolic process,mitotic spindle organization,chemical synaptic transmission,synapse assembly,brain development,respiratory gaseous exchange,learning,memory,long-term memory,protein localization,glucocorticoid metabolic process,positive regulation of cell proliferation,adult locomotory behavior,visual learning,pathogenesis,post-embryonic development,regulation of gene expression,positive regulation of G2/M transition of mitotic cell cycle,dendrite development,histone methylation,histone acetylation,proprioception,sensory perception of pain,cerebellum development,ventricular system development,neuron differentiation,negative regulation of histone methylation,neuron projection development,cardiolipin metabolic process,multicellular organismal response to stress,negative regulation of histone acetylation,social behavior,regulation of gene expression, epigenetic,neuron maturation,negative regulation of neuron apoptotic process,negative regulation of transcription, DNA-templated,positive regulation of transcription, DNA-templated,phosphatidylcholine metabolic process,regulation of synaptic plasticity,catecholamine secretion,neuromuscular process controlling posture,neuromuscular process,negative regulation of smooth muscle cell differentiation,positive regulation of synapse assembly,excitatory postsynaptic potential,long-term synaptic potentiation,positive regulation of microtubule nucleation,positive regulation of histone H3-K9 trimethylation,negative regulation of transcription from RNA polymerase II promoter involved in smooth muscle cell differentiation	transcriptional repressor activity, RNA polymerase II core promoter proximal region sequence-specific binding,DNA binding,chromatin binding,transcription factor activity, sequence-specific DNA binding,RNA binding,mRNA binding,protein binding,transcription factor binding,methyl-CpG binding,double-stranded methylated DNA binding,protein domain specific binding,siRNA binding,protein N-terminus binding	0	8451.85	7139.38	5318.25	7035.93	8046.87	8559.63	6096.86	6883.53
B1AXS7;B1AXS8;Q9JLM4	Zmym3	Zinc finger, MYM-type 3;Zinc finger, MYM-type 3;Zinc finger MYM-type protein 3	B1AXS7_MOUSE;B1AXS8_MOUSE;ZMYM3_MOUSE	;;nucleoplasm,cytoplasm	;;regulation of transcription from RNA polymerase II promoter,cytoskeleton organization,multicellular organism development,regulation of cell morphogenesis	;;RNA polymerase II transcription factor activity, sequence-specific DNA binding,DNA binding,protein binding,zinc ion binding	3.0184e-163	7387.76	8447.77	7458.66	7450.5	8045.48	6460.97	6613.03	6360.77
Q9D1H8	Mrpl53	Large ribosomal subunit protein mL53	RM53_MOUSE	mitochondrion,mitochondrial large ribosomal subunit	biological_process	molecular_function	7.10474e-137	8379.16	9720.86	7191.7	19327.9	8041.14	14372.6	11271.4	10171.7
Q8BUN5	Smad3	Mothers against decapentaplegic homolog 3	SMAD3_MOUSE	nuclear chromatin,nucleus,nuclear inner membrane,nucleoplasm,transcription factor complex,cytoplasm,cytosol,plasma membrane,receptor complex,SMAD protein complex,SMAD2-SMAD3 protein complex	negative regulation of transcription from RNA polymerase II promoter,skeletal system development,osteoblast differentiation,ureteric bud development,response to hypoxia,in utero embryonic development,mesoderm formation,somitogenesis,liver development,heart looping,osteoblast development,immune system development,regulation of transcription from RNA polymerase II promoter,transcription from RNA polymerase II promoter,transport,activation of cysteine-type endopeptidase activity involved in apoptotic process,immune response,cell cycle arrest,transforming growth factor beta receptor signaling pathway,SMAD protein complex assembly,gastrulation,endoderm development,embryonic pattern specification,positive regulation of gene expression,positive regulation of alkaline phosphatase activity,positive regulation of epithelial to mesenchymal transition,regulation of striated muscle tissue development,regulation of transforming growth factor beta receptor signaling pathway,evasion or tolerance of host defenses by virus,signal transduction involved in regulation of gene expression,negative regulation of cell growth,positive regulation of cell migration,positive regulation of bone mineralization,thyroid gland development,positive regulation of chondrocyte differentiation,positive regulation of interleukin-1 beta production,regulation of transforming growth factor beta2 production,positive regulation of transforming growth factor beta3 production,activin receptor signaling pathway,negative regulation of osteoblast proliferation,positive regulation of catenin import into nucleus,nodal signaling pathway,T cell activation,negative regulation of protein catabolic process,positive regulation of transcription factor import into nucleus,negative regulation of apoptotic process,cell-cell junction organization,positive regulation of nitric oxide biosynthetic process,negative regulation of fat cell differentiation,negative regulation of osteoblast differentiation,positive regulation of transcription, DNA-templated,negative regulation of mitotic cell cycle,positive regulation of transcription from RNA polymerase II promoter,paraxial mesoderm morphogenesis,developmental growth,embryonic foregut morphogenesis,embryonic cranial skeleton morphogenesis,regulation of epithelial cell proliferation,negative regulation of inflammatory response,regulation of immune response,protein stabilization,positive regulation of positive chemotaxis,regulation of binding,negative regulation of cytosolic calcium ion concentration,positive regulation of stress fiber assembly,positive regulation of focal adhesion assembly,pericardium development,canonical Wnt signaling pathway,transdifferentiation,SMAD protein signal transduction,negative regulation of wound healing,negative regulation of lung blood pressure,lens fiber cell differentiation,cellular response to transforming growth factor beta stimulus,extrinsic apoptotic signaling pathway,activation of cysteine-type endopeptidase activity involved in apoptotic signaling pathway,positive regulation of extracellular matrix assembly,positive regulation of pri-miRNA transcription from RNA polymerase II promoter,negative regulation of cardiac muscle hypertrophy in response to stress	RNA polymerase II regulatory region sequence-specific DNA binding,RNA polymerase II core promoter proximal region sequence-specific DNA binding,transcription factor activity, RNA polymerase II core promoter sequence-specific,core promoter proximal region sequence-specific DNA binding,transcription factor activity, protein binding,RNA polymerase II activating transcription factor binding,chromatin binding,double-stranded DNA binding,transcription factor activity, sequence-specific DNA binding,transforming growth factor beta receptor binding,protein binding,collagen binding,beta-catenin binding,transcription factor binding,zinc ion binding,DEAD/H-box RNA helicase binding,protein kinase binding,phosphatase binding,transforming growth factor beta receptor, pathway-specific cytoplasmic mediator activity,chromatin DNA binding,ubiquitin protein ligase binding,mineralocorticoid receptor binding,glucocorticoid receptor binding,identical protein binding,protein homodimerization activity,ubiquitin binding,bHLH transcription factor binding,sequence-specific DNA binding,transcription regulatory region DNA binding,protein heterodimerization activity,co-SMAD binding,R-SMAD binding,primary miRNA binding	2.48889e-190	12332.5	6945.98	7759.77	10666.3	8032.36	5831.98	10281.5	7008.7
Q9D0S9	Hint2	Adenosine 5'-monophosphoramidase HINT2	HINT2_MOUSE	nucleolus,mitochondrion	steroid biosynthetic process,apoptotic process,multicellular organism lipid catabolic process,negative regulation of peptidyl-lysine acetylation	nucleotide binding,hydrolase activity	1.85481e-274	7845.48	8134.96	6897.46	9536.47	8027.45	8232.17	12424.6	9555.63
A2AT37	Upf2	Regulator of nonsense transcripts 2	RENT2_MOUSE	nucleus,cytoplasm,cytosol,polysome,exon-exon junction complex,cytoplasmic ribonucleoprotein granule,perinuclear region of cytoplasm	nuclear-transcribed mRNA catabolic process, nonsense-mediated decay,liver development,response to unfolded protein,animal organ regeneration	RNA binding,telomeric DNA binding	0	5850.4	6960.61	7140.96	8031.99	8018.82	6968.32	8724.64	6222.43
Q8BP56	Pgghg	Protein-glucosylgalactosylhydroxylysine glucosidase	PGGHG_MOUSE	cell wall,cytosol	carbohydrate metabolic process	hydrolase activity,protein-glucosylgalactosylhydroxylysine glucosidase activity	6.39681e-87	7570.66	7129.78	7032.36	6543.99	8006.88	4528.34	10313.5	7776.41
E9PZ73;F6QIG2;F6TBI7;F6ZIM6;F7B3M8;P30051;Q3UFP5;Q3USK5;Q6PAQ8	Tead1	TEA domain family member 1;TEA domain family member 1;TEA domain family member 1;TEA domain family member 1;TEA domain family member 1;Transcriptional enhancer factor TEF-1;TEA domain family member 1;TEA domain family member 1;TEA domain family member 1	E9PZ73_MOUSE;F6QIG2_MOUSE;F6TBI7_MOUSE;F6ZIM6_MOUSE;F7B3M8_MOUSE;TEAD1_MOUSE;Q3UFP5_MOUSE;Q3USK5_MOUSE;Q6PAQ8_MOUSE	;;;;;nucleus,nucleoplasm,transcription factor complex,TEAD-1-YAP complex;;;	;;;;;embryonic heart tube morphogenesis,transcription, DNA-templated,regulation of transcription, DNA-templated,protein complex assembly,heart development,transition between fast and slow fiber,notochord development,hippo signaling,regulation of cell proliferation,positive regulation of transcription, DNA-templated,positive regulation of transcription from RNA polymerase II promoter,paraxial mesoderm development,lateral mesoderm development,cellular response to retinoic acid,positive regulation of protein serine/threonine kinase activity,positive regulation of stem cell population maintenance,positive regulation of pri-miRNA transcription from RNA polymerase II promoter;;;	;;;;;transcription factor activity, RNA polymerase II core promoter proximal region sequence-specific binding,RNA polymerase II transcription factor binding,transcription factor activity, transcription factor recruiting,core promoter proximal region DNA binding,transcription coactivator binding,DNA binding,transcription factor activity, sequence-specific DNA binding,protein binding,protein heterodimerization activity;;;	3.42688e-36	8448.9	7946.47	9326.35	13397.1	8006.81	14169.7	9297.26	10449.7
Q9DBN5	Lonp2	Lon protease homolog 2, peroxisomal	LONP2_MOUSE	nucleus,cytoplasm,peroxisome,peroxisomal matrix,membrane	misfolded or incompletely synthesized protein catabolic process,protein targeting to peroxisome,response to organic cyclic compound,protein processing,regulation of fatty acid beta-oxidation	protease binding,ATP-dependent peptidase activity,serine-type endopeptidase activity,receptor binding,protein binding,ATP binding,peptidase activity,enzyme binding	9.05765e-142	7212.06	7438.31	10486.7	8812.61	8005.72	11241	7917.24	9145.74
F8VQ95;Q6Y685	Tacc1	Transforming, acidic coiled-coil containing protein 1;Transforming acidic coiled-coil-containing protein 1	F8VQ95_MOUSE;TACC1_MOUSE	;nucleus,cytoplasm,microtubule organizing center,microtubule cytoskeleton,midbody	;microtubule cytoskeleton organization,cell cycle,cell proliferation,cerebral cortex development,neurogenesis,interkinetic nuclear migration,regulation of microtubule-based process,cell division	;protein domain specific binding	7.1792e-153	6220.41	6847.09	5357.99	7193.49	8004.89	6169.77	6176.01	7435.44
Q04692	Smarcad1	SWI/SNF-related matrix-associated actin-dependent regulator of chromatin subfamily A containing DEAD/H box 1	SMRCD_MOUSE	heterochromatin,nucleus,nucleoplasm,site of double-strand break,nuclear replication fork	regulation of DNA recombination,DNA double-strand break processing,ATP-dependent chromatin remodeling,chromosome separation,histone H3 deacetylation,histone H4 deacetylation	DNA binding,helicase activity,ATP binding	0	12441	12244.9	11571.1	11285.4	7989.8	9629.89	13023.7	9146.16
A0A0R4J2B2;Q6WVG3	Kctd12	Potassium channel tetramerisation domain containing 12;BTB/POZ domain-containing protein KCTD12	A0A0R4J2B2_MOUSE;KCD12_MOUSE	;cell junction,presynaptic membrane,receptor complex,postsynaptic membrane,extracellular exosome	;regulation of G-protein coupled receptor protein signaling pathway,protein homooligomerization	;RNA binding,protein binding,identical protein binding	2.27931e-259	12828.6	11033.2	14318.6	10091.8	7983.26	8330.69	8061.39	4013.21
Q61624	Znf148	Zinc finger protein 148	ZN148_MOUSE	nucleus,Golgi apparatus	negative regulation of transcription from RNA polymerase II promoter,transcription, DNA-templated,protein complex assembly,gamete generation,negative regulation of gene expression,substantia nigra development,negative regulation of transcription, DNA-templated,positive regulation of transcription from RNA polymerase II promoter	RNA polymerase II core promoter proximal region sequence-specific DNA binding,transcriptional repressor activity, RNA polymerase II core promoter proximal region sequence-specific binding,DNA binding,transcription factor activity, sequence-specific DNA binding,sequence-specific DNA binding,metal ion binding	2.09991e-08	8368.53	7545.56	8691.45	6780.79	7976.49	8121.53	8691.42	7529.24
P98191	Cds1	Phosphatidate cytidylyltransferase 1	CDS1_MOUSE	endoplasmic reticulum,endoplasmic reticulum membrane,integral component of membrane	phosphatidylglycerol biosynthetic process,phosphatidylinositol biosynthetic process,CDP-diacylglycerol biosynthetic process	phosphatidate cytidylyltransferase activity	3.20354e-08	3349.79	2491.49	718.105	1816.51	7972.69	2067.64	1038.03	4411.63
F6R9G0	Ep400	E1A binding protein p400 (Fragment)	F6R9G0_MOUSE				6.7619e-07	8918.51	10386.8	7448.05	5232.4	7971.36	4773.66	4220.19	8475.24
A0A0R4J023;Q9JLZ3	Auh	AU RNA binding protein/enoyl-coenzyme A hydratase;Methylglutaconyl-CoA hydratase, mitochondrial	A0A0R4J023_MOUSE;AUHM_MOUSE	;mitochondrion	;nuclear-transcribed mRNA catabolic process, deadenylation-dependent decay,leucine catabolic process,fatty acid beta-oxidation	;RNA binding,mRNA 3'-UTR binding,enoyl-CoA hydratase activity,methylglutaconyl-CoA hydratase activity	3.68017e-07	5913.33	4274.11	3522.9	8508.83	7954.73	5752	7893.48	11980.9
Q9CZ83	Mrpl55	Large ribosomal subunit protein mL55	RM55_MOUSE	mitochondrion,mitochondrial large ribosomal subunit	translation,biological_process	molecular_function,structural constituent of ribosome	1.60235e-19	9586.1	8476.28	8696.51	6322.52	7941.66	9417.65	7066.55	9068.08
O88708	Orc4	Origin recognition complex subunit 4	ORC4_MOUSE	nuclear chromosome, telomeric region,origin recognition complex,nucleus,nuclear origin of replication recognition complex,nucleolus,cytosol	DNA replication,DNA replication initiation	nucleotide binding,DNA replication origin binding,ATP binding	4.0604e-170	8167.61	9040	6507.33	10705.9	7939.67	9052.52	6770.73	6481.05
Q9R112	Sqor	Sulfide:quinone oxidoreductase, mitochondrial	SQOR_MOUSE	mitochondrion,mitochondrial inner membrane	sulfide oxidation, using sulfide:quinone oxidoreductase,hydrogen sulfide metabolic process	quinone binding,sulfide:quinone oxidoreductase activity	2.02549e-07	6792.51	7710.65	8097.19	10560.4	7930.1	8262.64	8465.15	8757.93
Q61292	Lamb2	Laminin subunit beta-2	LAMB2_MOUSE	extracellular region,basement membrane,basal lamina,laminin-3 complex,extracellular space,extracellular matrix,synaptic cleft,laminin complex,synapse,extracellular exosome	cell morphogenesis involved in differentiation,receptor-mediated endocytosis,cell adhesion,axon guidance,neuromuscular junction development,visual perception,astrocyte development,Schwann cell development,extracellular matrix organization,neuron projection development,axon extension involved in regeneration,synapse organization,retina development in camera-type eye,metanephric glomerular visceral epithelial cell development,metanephric glomerular basement membrane development	integrin binding	5.71321e-11	5046.37	3517.02	5046.46	10113	7922.34	8288.06	4748.31	3486.37
Q62086	Pon2	Serum paraoxonase/arylesterase 2	PON2_MOUSE	extracellular region,nucleus,mitochondrion,lysosome,plasma membrane	response to oxidative stress,response to toxic substance,aromatic compound catabolic process	arylesterase activity,identical protein binding,metal ion binding,acyl-L-homoserine-lactone lactonohydrolase activity	1.1601e-98	6745.28	6836.45	7658.46	6574.57	7909.83	8757.29	6439.85	9801.92
Q6P6L6	Gemin4	Gem (Nuclear organelle) associated protein 4	Q6P6L6_MOUSE	nucleolus,cytosol,Cajal body,membrane,nuclear body,small nuclear ribonucleoprotein complex,SMN complex,SMN-Sm protein complex,extracellular exosome	spliceosomal snRNP assembly,rRNA processing	ribonucleoprotein complex binding	7.05426e-87	8033.88	6267.33	5111.26	8911.42	7907.05	6430.52	7545.77	9119.75
Q9ERU3	Znf22	Zinc finger protein 22	ZNF22_MOUSE	nucleus	transcription, DNA-templated,regulation of transcription, DNA-templated,odontogenesis	DNA binding,metal ion binding	0	10731.8	10049.4	5634.62	10357.1	7906.52	9271.18	10482.4	8829.25
Q8K1N2	Phldb2	Pleckstrin homology-like domain family B member 2	PHLB2_MOUSE	cytosol,plasma membrane,cell leading edge,intermediate filament cytoskeleton,basal cortex,focal adhesion	microtubule cytoskeleton organization,regulation of gastrulation,regulation of epithelial to mesenchymal transition,establishment of protein localization,negative regulation of stress fiber assembly,negative regulation of focal adhesion assembly,regulation of microtubule cytoskeleton organization,negative regulation of wound healing, spreading of epidermal cells,positive regulation of basement membrane assembly involved in embryonic body morphogenesis	cadherin binding	1.30555e-43	11573.6	10444.7	9257.8	12033.8	7901.84	7571.03	5871.37	8824.51
Q9D7G4	Eurl	Protein EURL homolog	EURL_MOUSE	cellular_component	cerebral cortex neuron differentiation,positive regulation of dendritic spine development	protein binding	3.03404e-36	5375.76	4900.81	3514.99	7934.87	7875.15	3530.48	4249.27	4542.63
A2AQC8;B5B2R5;Q60591;Q8C443	Nfatc2	Nuclear factor of activated T cells, cytoplasmic, calcineurin dependent 2;Nuclear factor of activated T cells, cytoplasmic, calcineurin dependent 2;Nuclear factor of activated T-cells, cytoplasmic 2;Nuclear factor of activated T cells, cytoplasmic, calcineurin dependent 2	A2AQC8_MOUSE;B5B2R5_MOUSE;NFAC2_MOUSE;Q8C443_MOUSE	;;nuclear chromatin,nucleus,nucleoplasm,transcription factor complex,cytoplasm,cytosol,intracellular ribonucleoprotein complex,nuclear transcription factor complex;	;;negative regulation of transcription from RNA polymerase II promoter,cytokine production,transcription from RNA polymerase II promoter,cellular response to DNA damage stimulus,positive regulation of gene expression,myotube cell development,cell migration,positive regulation of B cell proliferation,calcineurin-NFAT signaling cascade,response to drug,positive regulation of transcription, DNA-templated,positive regulation of transcription from RNA polymerase II promoter,B cell receptor signaling pathway,positive regulation of myoblast fusion;	;;transcription regulatory region sequence-specific DNA binding,RNA polymerase II core promoter proximal region sequence-specific DNA binding,RNA polymerase II transcription factor activity, sequence-specific DNA binding,transcriptional activator activity, RNA polymerase II core promoter proximal region sequence-specific binding,transcriptional repressor activity, RNA polymerase II core promoter proximal region sequence-specific binding,chromatin binding,transcription factor activity, sequence-specific DNA binding,protein binding,transcription factor binding,sequence-specific DNA binding,transcription regulatory region DNA binding;	1.91004e-59	16444.6	12183.1	4600.07	16041.5	7871.09	7540.46	8856.71	7318.78
Q8R1F6	Hid1	Protein HID1	HID1_MOUSE	Golgi trans cisterna,cytoplasm,Golgi apparatus,Golgi medial cisterna,cytosol,cytoplasmic microtubule,membrane,extracellular exosome,extrinsic component of Golgi membrane	intracellular protein transport,response to brefeldin A	molecular_function	1.23159e-58	12233.7	13392.9	14554.8	11977.6	7867.97	8585.64	9265.55	10331.8
Q8K273	Mmgt1	ER membrane protein complex subunit 5	EMC5_MOUSE	Golgi membrane,cytoplasm,early endosome,Golgi apparatus,plasma membrane,membrane,integral component of membrane,early endosome membrane,ER membrane protein complex	cation transport,cobalt ion transport,copper ion transport,ferrous iron transport,magnesium ion transport,transmembrane transport,magnesium ion transmembrane transport,ferrous iron transmembrane transport	cobalt ion transmembrane transporter activity,ferrous iron transmembrane transporter activity,magnesium ion transmembrane transporter activity,inorganic cation transmembrane transporter activity	2.96644e-189	14782.5	15565.7	3626.5	9998.6	7856.62	16385.1	15777.9	8627.52
Q7TSS2	Ube2q1	Ubiquitin-conjugating enzyme E2 Q1	UB2Q1_MOUSE	nucleus,cytosol,filopodium	suckling behavior,embryo implantation,mating behavior,fertilization,protein ubiquitination,reproductive system development,prolactin secretion	ATP binding,ubiquitin conjugating enzyme activity	2.35474e-99	12479.4	12210.7	12739.7	13504.1	7856.02	9193.95	5471.42	9443.07
Q9JJA2	Cog8	Conserved oligomeric Golgi complex subunit 8	COG8_MOUSE	Golgi membrane,Golgi apparatus,membrane,Golgi transport complex	intra-Golgi vesicle-mediated transport,protein transport	molecular_function	9.0463e-307	7788.21	9425.78	1695.47	7635.94	7849.75	7009.52	8965.81	7171.19
Q6PCM2	Ints6	Integrator complex subunit 6	INT6_MOUSE	nucleus,nucleoplasm,actin cytoskeleton,integrator complex	snRNA processing		6.89769e-154	7540.95	7883.48	6528.81	9739.88	7842.8	8237.53	8866.69	8349.56
Q8R4U7	Luzp1	Leucine zipper protein 1	LUZP1_MOUSE	nucleus,membrane,extracellular exosome	ventricular septum development,neural fold bending,artery development	molecular_function	8.99124e-137	9394.71	8814.52	7897.31	10948.1	7841.12	7760.24	5039.71	6412.94
A0AAQ4VMT1;A0AAQ4VMT9;B1ATD4;B1ATD5;M0QW74;Q8K296;R4GML8	Mtmr3	phosphatidylinositol-3,5-bisphosphate 3-phosphatase;Myotubularin related protein 3;phosphatidylinositol-3,5-bisphosphate 3-phosphatase;phosphatidylinositol-3,5-bisphosphate 3-phosphatase;Myotubularin related protein 3;Phosphatidylinositol-3,5-bisphosphate 3-phosphatase MTMR3;phosphatidylinositol-3,5-bisphosphate 3-phosphatase	A0AAQ4VMT1_MOUSE;A0AAQ4VMT9_MOUSE;B1ATD4_MOUSE;B1ATD5_MOUSE;M0QW74_MOUSE;MTMR3_MOUSE;R4GML8_MOUSE	;;;;;cytoplasm,membrane,extrinsic component of membrane;	;;;;;protein dephosphorylation,peptidyl-tyrosine dephosphorylation,cellular response to glucose starvation,phosphatidylinositol dephosphorylation,phosphatidylinositol 5-phosphate metabolic process,regulation of autophagosome assembly;	;;;;;phosphatidylinositol-3-phosphatase activity,protein serine/threonine phosphatase activity,protein tyrosine phosphatase activity,metal ion binding,phosphatidylinositol-3,5-bisphosphate 3-phosphatase activity;	3.84633e-18	5758.55	7785.64	7557.63	6357.81	7832.63	8161.43	6441.04	5293.83
Q6P4T3	Eya3	Eyes absent homolog	Q6P4T3_MOUSE				0	16819.4	13554.9	8422.61	3411.54	7831.96	10067.1	13379.9	3717.08
Q3TZM9	Alg11	GDP-Man:Man(3)GlcNAc(2)-PP-Dol alpha-1,2-mannosyltransferase	ALG11_MOUSE	endoplasmic reticulum membrane,membrane,integral component of membrane	oligosaccharide-lipid intermediate biosynthetic process,protein glycosylation in endoplasmic reticulum,mannosylation	GDP-Man:Man3GlcNAc2-PP-Dol alpha-1,2-mannosyltransferase activity	9.95182e-97	8719.89	10697.1	9758.85	13484	7810.7	12238.8	10642.3	8925.41
Q59IX1;Q60862	Orc2	Origin recognition complex subunit 2	Q59IX1_MOUSE;ORC2_MOUSE	;nuclear chromosome, telomeric region,chromatin,heterochromatin,origin recognition complex,condensed chromosome inner kinetochore,nucleus,nucleoplasm,nuclear origin of replication recognition complex,centrosome,membrane	;DNA replication	;DNA replication origin binding	1.62278e-86	7056.02	9077.32	5375.3	9104.26	7810.07	10298.9	7844.08	13329.1
A3KG38;A3KG40;A3KG41;E9Q2Y3;O88522;Q7TSS3;Q8VC91	Ikbkg	Inhibitor of kappaB kinase gamma (Fragment);Inhibitor of kappaB kinase gamma (Fragment);Inhibitor of kappaB kinase gamma (Fragment);NF-kappa-B essential modulator;NF-kappa-B essential modulator;NF-kappa-B essential modulator;NF-kappa-B essential modulator	A3KG38_MOUSE;A3KG40_MOUSE;A3KG41_MOUSE;E9Q2Y3_MOUSE;NEMO_MOUSE;Q7TSS3_MOUSE;Q8VC91_MOUSE	;;;;ubiquitin ligase complex,spindle pole,intracellular,nucleus,cytoplasm,cytosol,IkappaB kinase complex,mitotic spindle;;	;;;;B cell homeostasis,transcription, DNA-templated,cellular response to DNA damage stimulus,activation of NF-kappaB-inducing kinase activity,positive regulation of gene expression,positive regulation of macroautophagy,positive regulation of I-kappaB kinase/NF-kappaB signaling,anoikis,positive regulation of transcription from RNA polymerase II promoter,positive regulation of NF-kappaB transcription factor activity,establishment of vesicle localization,negative regulation of endoplasmic reticulum stress-induced intrinsic apoptotic signaling pathway;;	;;;;protein binding,protein domain specific binding,ubiquitin protein ligase binding,identical protein binding,protein homodimerization activity,metal ion binding,protein heterodimerization activity,K63-linked polyubiquitin binding,linear polyubiquitin binding;;	2.71827e-05	4126.69	5977.67	6035.05	5204.91	7807.81	5725.58	3505.98	9049.73
A0A2R8W6I7	Gm49510	Predicted gene, 49510	A0A2R8W6I7_MOUSE				1.08293e-27	8378.94	3521.7	4435.25	4635.36	7800.76	9472.57	3846.46	6476.03
F6UP77;F7CUP3;Q8JZV7	Amdhd2	N-acetylglucosamine-6-phosphate deacetylase;Amidohydrolase domain containing 2;N-acetylglucosamine-6-phosphate deacetylase	F6UP77_MOUSE;F7CUP3_MOUSE;NAGA_MOUSE	;;nucleus	;;carbohydrate metabolic process,N-acetylglucosamine catabolic process,N-acetylneuraminate catabolic process	;;N-acetylglucosamine-6-phosphate deacetylase activity,metal ion binding	1.19258e-198	7971.76	7765.76	6751.44	8460.49	7783.63	6499.16	7628.1	7171.24
Q45VK7	Dync2h1	Cytoplasmic dynein 2 heavy chain 1	DYHC2_MOUSE	Golgi apparatus,cytoplasmic dynein complex,microtubule,plasma membrane,axoneme,motile cilium,apical part of cell,extracellular exosome	Golgi organization,determination of left/right symmetry,heart development,asymmetric protein localization,dorsal/ventral pattern formation,protein processing,spinal cord motor neuron differentiation,neuron differentiation,embryonic limb morphogenesis,forebrain development,intraciliary retrograde transport,positive regulation of smoothened signaling pathway,cilium morphogenesis,coronary vasculature development,Requires Ontology	ATP binding,ATP-dependent microtubule motor activity, minus-end-directed,dynein light chain binding,dynein intermediate chain binding,dynein light intermediate chain binding	1.45339e-108	8956.39	10980.8	6388.04	10524.6	7783.46	6659.83	9759.12	7494.17
Q60953	Pml	Protein PML	PML_MOUSE	nuclear chromosome, telomeric region,nucleus,nucleoplasm,nucleolus,cytoplasm,cytosol,nuclear matrix,PML body,early endosome membrane,nuclear membrane,extrinsic component of endoplasmic reticulum membrane,heterochromatin	response to hypoxia,regulation of protein phosphorylation,positive regulation of defense response to virus by host,transcription, DNA-templated,regulation of transcription, DNA-templated,protein complex assembly,protein targeting,apoptotic process,activation of cysteine-type endopeptidase activity involved in apoptotic process,DNA damage response, signal transduction by p53 class mediator resulting in cell cycle arrest,cell cycle arrest,transforming growth factor beta receptor signaling pathway,common-partner SMAD protein phosphorylation,SMAD protein import into nucleus,cell aging,negative regulation of cell proliferation,intrinsic apoptotic signaling pathway in response to DNA damage,intrinsic apoptotic signaling pathway in response to oxidative stress,response to UV,response to gamma radiation,regulation of calcium ion transport into cytosol,fibroblast migration,viral process,negative regulation of angiogenesis,myeloid cell differentiation,regulation of cell adhesion,negative regulation of cell growth,PML body organization,positive regulation of histone deacetylation,positive regulation of telomere maintenance,negative regulation of telomere maintenance via telomerase,endoplasmic reticulum calcium ion homeostasis,circadian regulation of gene expression,negative regulation of translation in response to oxidative stress,response to cytokine,regulation of circadian rhythm,intrinsic apoptotic signaling pathway in response to DNA damage by p53 class mediator,entrainment of circadian clock by photoperiod,proteasome-mediated ubiquitin-dependent protein catabolic process,innate immune response,cell fate commitment,regulation of MHC class I biosynthetic process,positive regulation of MHC class I biosynthetic process,negative regulation of transcription, DNA-templated,negative regulation of mitotic cell cycle,positive regulation of transcription from RNA polymerase II promoter,positive regulation of fibroblast proliferation,retinoic acid receptor signaling pathway,negative regulation of interleukin-1 secretion,negative regulation of interleukin-1 beta secretion,protein stabilization,maintenance of protein location in nucleus,defense response to virus,negative regulation of telomerase activity,positive regulation of apoptotic process involved in mammary gland involution,branching involved in mammary gland duct morphogenesis,intrinsic apoptotic signaling pathway in response to endoplasmic reticulum stress,cellular response to interleukin-4,intrinsic apoptotic signaling pathway by p53 class mediator,cellular senescence,extrinsic apoptotic signaling pathway,negative regulation of viral release from host cell,positive regulation of protein localization to chromosome, telomeric region,cellular response to leukemia inhibitory factor,negative regulation of protein ubiquitination involved in ubiquitin-dependent protein catabolic process,regulation of double-strand break repair,positive regulation of apoptotic signaling pathway,positive regulation of extrinsic apoptotic signaling pathway	DNA binding,transcription coactivator activity,protein binding,zinc ion binding,ubiquitin protein ligase binding,SUMO binding,protein homodimerization activity,SMAD binding,protein heterodimerization activity,cobalt ion binding	6.84819e-164	8999.05	9446.88	6818.07	8603.92	7781.19	10083.6	7139.76	6431.31
Q8K3P5	Cnot6	CCR4-NOT transcription complex subunit 6	CNOT6_MOUSE	nucleus,cytoplasm,membrane,CCR4-NOT complex	nuclear-transcribed mRNA poly(A) tail shortening,transcription, DNA-templated,regulation of transcription, DNA-templated,regulation of translation,positive regulation of cell proliferation,positive regulation of cytoplasmic mRNA processing body assembly,gene silencing by RNA,exonucleolytic nuclear-transcribed mRNA catabolic process involved in deadenylation-dependent decay,nuclear-transcribed mRNA catabolic process, no-go decay,RNA phosphodiester bond hydrolysis, exonucleolytic,positive regulation of ligand-dependent nuclear receptor transcription coactivator activity	RNA binding,exoribonuclease activity,poly(A)-specific ribonuclease activity,metal ion binding	0	10293.2	10045.3	7687.12	9444.19	7776.2	8165.47	8629.76	8050.29
Q80XC2	Trmt61a	tRNA (adenine(58)-N(1))-methyltransferase catalytic subunit TRMT61A	TRM61_MOUSE	nucleus,tRNA (m1A) methyltransferase complex	tRNA methylation	tRNA (adenine-N1-)-methyltransferase activity	5.70686e-164	8447.61	4476.48	7255.08	6453.52	7768.98	4110.7	6874.78	6835.52
Q60770	Stxbp3	Syntaxin-binding protein 3	STXB3_MOUSE	cytosol,plasma membrane,basolateral plasma membrane,apical plasma membrane,platelet alpha granule,specific granule,extracellular exosome,tertiary granule	exocytosis,vesicle docking involved in exocytosis,brain development,glucose transport,protein to membrane docking,insulin secretion,response to insulin,neutrophil degranulation,negative regulation of calcium ion-dependent exocytosis,protein heterooligomerization,membrane organization,platelet aggregation	protein binding,syntaxin-1 binding,syntaxin binding	2.39686e-122	6229.31	5867.48	6747.47	8229.01	7768.7	8243.98	8546.66	8625.78
Q9CQY2	Ramac	RNA guanine-N7 methyltransferase activating subunit	RAMAC_MOUSE	nucleus,nucleoplasm,mRNA cap binding complex,mRNA cap methyltransferase complex	7-methylguanosine mRNA capping,methylation,recruitment of mRNA capping enzyme to RNA polymerase II holoenzyme complex,Requires Ontology	RNA binding,mRNA (guanine-N7-)-methyltransferase activity	8.02811e-110	5438.42	3890.84	7552.02	3094.05	7762.77	4415.07	4593.33	3760.61
Q8CD10	Micu2	Calcium uptake protein 2, mitochondrial	MICU2_MOUSE	nucleus,mitochondrion,mitochondrial inner membrane,mitochondrial intermembrane space,calcium channel complex,uniplex complex	mitochondrial calcium ion transport,calcium ion transmembrane import into mitochondrion,mitochondrial calcium ion homeostasis,positive regulation of mitochondrial calcium ion concentration,negative regulation of mitochondrial calcium ion concentration	calcium ion binding,protein binding,protein heterodimerization activity	5.436e-259	6847.97	9259.94	14652.5	15798.9	7750.11	12382.3	9046.77	11887
Q8BM39	Prpf18	Pre-mRNA-splicing factor 18	PRP18_MOUSE	U5 snRNP,nuclear speck,U4/U6 x U5 tri-snRNP complex,U2-type post-spliceosomal complex	generation of catalytic spliceosome for second transesterification step,nuclear retention of unspliced pre-mRNA at the site of transcription	second spliceosomal transesterification activity	5.44348e-111	5177.32	7495.25	2242.2	7693.82	7749.07	6080.57	5989.7	6072.5
E9PWD3;Q3UUW5;Q61458	Ccnh	Cyclin-H	E9PWD3_MOUSE;Q3UUW5_MOUSE;CCNH_MOUSE	;;cyclin-dependent protein kinase holoenzyme complex,nucleus,nucleoplasm,holo TFIIH complex,cyclin-dependent protein kinase activating kinase holoenzyme complex,TFIIK complex	;;transcription from RNA polymerase II promoter,protein phosphorylation,cell cycle,positive regulation of cyclin-dependent protein serine/threonine kinase activity,positive regulation of transcription from RNA polymerase II promoter,protein stabilization,positive regulation of phosphorylation of RNA polymerase II C-terminal domain	;;cyclin-dependent protein serine/threonine kinase activity,kinase activity,cyclin-dependent protein serine/threonine kinase regulator activity,DNA-dependent ATPase activity,RNA polymerase II carboxy-terminal domain kinase activity	8.08943e-59	3799.49	5614.94	3340.59	4601.14	7742.19	3045.01	6361.15	3753.62
Q99LM9	Tada1	Transcriptional adapter 1	TADA1_MOUSE	SAGA complex,nucleus,nucleoplasm,cytosol,focal adhesion,STAGA complex	transcription, DNA-templated,regulation of transcription from RNA polymerase II promoter,histone H3 acetylation	transcription coactivator activity,histone acetyltransferase activity	5.89674e-72	4430.13	4201.76	5847.52	4766.8	7739.8	3948.69	4646.62	5543.97
Q9CY34	Ube2f	NEDD8-conjugating enzyme UBE2F	UB2FA_MOUSE	cytoplasm	protein ubiquitination,protein neddylation	ATP binding,NEDD8 transferase activity,ubiquitin protein ligase binding,ubiquitin protein ligase activity	1.74661e-71	12298.8	9128.63	10261.6	10326.3	7737.65	9537.37	7598.08	6543.44
Q9CWN7	Cnot11	CCR4-NOT transcription complex subunit 11	CNO11_MOUSE	nucleus,cytoplasm,CCR4-NOT complex	transcription, DNA-templated,regulation of transcription, DNA-templated,regulation of translation,biological_process,gene silencing by RNA	molecular_function	7.64348e-139	10711.6	8501.86	13875.4	10185.9	7735.44	8880.55	9128.37	6745.99
Q91ZU1	Asb6	Ankyrin repeat and SOCS box protein 6	ASB6_MOUSE	cellular_component,cytoplasm	biological_process,protein ubiquitination,intracellular signal transduction	molecular_function	1.81563e-125	17724.7	14672.3	9823.08	15508.7	7725.35	10576.7	13156.9	13308.3
Q3TMH2	Scrn3	Secernin-3	SCRN3_MOUSE		proteolysis,exocytosis	molecular_function,dipeptidase activity	4.17795e-114	6838.32	8061.72	6605.93	5291.19	7724.35	5925.39	6775.68	6485.25
Q61500	Itm2a	Integral membrane protein 2A	ITM2A_MOUSE	Golgi apparatus,plasma membrane,integral component of membrane,extracellular exosome	plasma cell differentiation,immunoglobulin production,nervous system development,negative regulation of amyloid precursor protein biosynthetic process	beta-amyloid binding	4.58337e-141	1291.28	882.347	1656.62	2885.86	7721.32	5269.22	6499.31	9061.11
Q9DBF7	Cwc25	Pre-mRNA-splicing factor CWC25 homolog	CWC25_MOUSE	nuclear speck	biological_process	molecular_function	5.17328e-07	5514.33	7053.09	4695.28	11294.5	7721.01	9586.09	9720.79	7298.78
Q8BUY8	Gprasp2	G-protein coupled receptor-associated sorting protein 2	GASP2_MOUSE	nucleus,cytoplasm	biological_process	beta-amyloid binding,G-protein coupled receptor binding	3.65611e-30	6489.26	3415.93	1628.6	2317.16	7720.61	3384.5	1927.59	1870.84
Q8R1L4	Kdelr3	ER lumen protein-retaining receptor 3	ERD23_MOUSE	endoplasmic reticulum,endoplasmic reticulum membrane,integral component of membrane	protein retention in ER lumen,biological_process,protein transport,vesicle-mediated transport	molecular_function,ER retention sequence binding	0	11586.7	13675	5247.06	17010.6	7718.22	12852.6	11467	10281.9
A2AD03;Q9QXG2	Chm	Rab proteins geranylgeranyltransferase component A;Rab proteins geranylgeranyltransferase component A 1	A2AD03_MOUSE;RAE1_MOUSE	;cytosol,Rab-protein geranylgeranyltransferase complex	;blood vessel development,protein targeting to membrane,small GTPase mediated signal transduction,protein geranylgeranylation,positive regulation of GTPase activity	;GDP-dissociation inhibitor activity,GTPase activator activity,Rab GTPase binding	4.96177e-125	11427.3	10480.1	7675.5	8045.3	7714.24	6663.48	7941.83	7095.84
A0A3Q4EBZ8;Q9CZB3	Thumpd2	THUMP domain containing 2;THUMP domain-containing protein 2	A0A3Q4EBZ8_MOUSE;THUM2_MOUSE	;cellular_component	;tRNA methylation	;RNA binding,tRNA (guanine) methyltransferase activity	3.20854e-50	7275.63	9103.9	7702.7	3363.59	7713	7716.06	7093.87	5008.93
P15920	Atp6v0a2	V-type proton ATPase 116 kDa subunit a 2	VPP2_MOUSE	vacuolar proton-transporting V-type ATPase, V0 domain,acrosomal vesicle,lysosomal membrane,plasma membrane,endosome membrane,integral component of membrane,vacuolar proton-transporting V-type ATPase complex	cellular iron ion homeostasis,vacuolar acidification,ATP synthesis coupled proton transport,ATP hydrolysis coupled proton transport,cellular response to increased oxygen levels,vacuolar proton-transporting V-type ATPase complex assembly	protein binding,proton-transporting ATPase activity, rotational mechanism,ATPase binding	5.94472e-176	10188.4	12171.7	11062.3	15654.8	7712.01	13483.9	9173.94	13777
O55229	Chkb	Choline/ethanolamine kinase	CHKB_MOUSE		phosphatidylethanolamine biosynthetic process,phosphatidylcholine biosynthetic process,CDP-choline pathway,muscle organ development,phosphorylation	choline kinase activity,ethanolamine kinase activity,ATP binding	1.18179e-23	6464.92	6052.02	8322.26	3283.64	7708.72	4701.06	4906.19	7149.12
P70669	Phex	Phosphate-regulating neutral endopeptidase PHEX	PHEX_MOUSE	endoplasmic reticulum,Golgi apparatus,integral component of membrane,perinuclear region of cytoplasm	proteolysis,organophosphate metabolic process,bone mineralization,lung development,bone development,response to growth hormone,cellular response to vitamin D,cellular response to parathyroid hormone stimulus,response to sodium phosphate,response to insulin-like growth factor stimulus	metalloendopeptidase activity,metal ion binding	0	9347.2	8023.1	8707.85	9903.02	7699.52	11374.8	8507.14	10338
O70481	Ubr1	E3 ubiquitin-protein ligase UBR1	UBR1_MOUSE	ubiquitin ligase complex,proteasome complex,cytoplasm,cytosol	ubiquitin-dependent protein catabolic process,protein ubiquitination,negative regulation of TOR signaling,cellular response to leucine,ubiquitin-dependent protein catabolic process via the N-end rule pathway	ubiquitin-protein transferase activity,protein binding,zinc ion binding,ubiquitin protein ligase activity,leucine binding	9.34348e-142	8873.47	6668.06	9817.94	9562.92	7694.45	7288.7	7601.64	8822.45
A2ASL8;Q7TQ95	Lnpk	Endoplasmic reticulum junction formation protein lunapark	A2ASL8_MOUSE;LNP_MOUSE	;nucleoplasm,endoplasmic reticulum,endoplasmic reticulum membrane,integral component of endoplasmic reticulum membrane,endoplasmic reticulum tubular network membrane	;blood coagulation,regulation of chondrocyte differentiation,embryonic forelimb morphogenesis,embryonic digit morphogenesis,endoplasmic reticulum tubular network assembly,endoplasmic reticulum tubular network maintenance,positive regulation of endoplasmic reticulum tubular network organization	;molecular_function,metal ion binding	1.33127e-07	3509.11	11199.7	7958.32	5824.31	7690.02	10576.1	2963.91	4629.32
A0A140LHU9;A0A140LI54;Q3TRM4	Pnpla6	Patatin-like phospholipase domain containing 6;Patatin-like phospholipase domain containing 6;Patatin-like phospholipase domain-containing protein 6	A0A140LHU9_MOUSE;A0A140LI54_MOUSE;PLPL6_MOUSE	;;endoplasmic reticulum,endoplasmic reticulum membrane,membrane,integral component of membrane	;;angiogenesis,animal organ morphogenesis,lipid catabolic process,phosphatidylcholine metabolic process	;;lysophospholipase activity,carboxylic ester hydrolase activity	1.17234e-228	8213.95	9759.92	11449.2	14784.3	7688.64	11133.9	9681.76	11235.7
Q9CWR1	Wdr73	WD repeat-containing protein 73	WDR73_MOUSE	spindle pole,cytosol,cleavage furrow	nucleus organization,cytoplasmic microtubule organization,negative regulation of apoptotic process	molecular_function	7.85216e-221	8245.12	7259.26	6063.75	11346.8	7685.52	6196.55	8944.77	8194.15
A2AIS9;Q99KN1	Arrdc1	Arrestin domain containing 1 (Fragment);Arrestin domain-containing protein 1	A2AIS9_MOUSE;ARRD1_MOUSE	;plasma membrane,cytoplasmic vesicle,extracellular exosome	;ubiquitin-dependent protein catabolic process,extracellular transport,biological_process,protein transport,protein ubiquitination,negative regulation of Notch signaling pathway	;molecular_function,ubiquitin protein ligase binding,identical protein binding,protein binding, bridging involved in substrate recognition for ubiquitination,arrestin family protein binding	1.69125e-105	4618.8	6822.16	4061.79	8131.22	7650.83	9231.52	5377.31	8096.36
A0A1Y7VN70;Q80Y14	Glrx5	Glutaredoxin 5;Glutaredoxin-related protein 5, mitochondrial	A0A1Y7VN70_MOUSE;GLRX5_MOUSE	;nucleus,mitochondrion,mitochondrial matrix,dendrite,neuronal cell body	;protein lipoylation,hemopoiesis,cell redox homeostasis,oxidation-reduction process	;molecular_function,electron carrier activity,protein disulfide oxidoreductase activity,metal ion binding,2 iron, 2 sulfur cluster binding	2.49952e-271	7303.83	7554.8	9153.72	9117.58	7637.37	7391.82	12507.6	8443.3
Q8C050	Rps6ka5	Ribosomal protein S6 kinase alpha-5	KS6A5_MOUSE	nucleus,nucleoplasm,cytoplasm	regulation of transcription, DNA-templated,protein phosphorylation,inflammatory response,histone phosphorylation,positive regulation of histone phosphorylation,positive regulation of histone acetylation,intracellular signal transduction,histone H3-S10 phosphorylation,histone H3-S28 phosphorylation,histone H2A-S1 phosphorylation,negative regulation of transcription, DNA-templated,positive regulation of transcription from RNA polymerase II promoter,positive regulation of NF-kappaB transcription factor activity,interleukin-1-mediated signaling pathway	magnesium ion binding,protein kinase activity,protein serine/threonine kinase activity,protein binding,ATP binding	8.19431e-236	7042.18	5918.92	5810.9	6756.9	7630.36	8599.52	6736.7	7726
P59470	Polr3b	DNA-directed RNA polymerase III subunit RPC2	RPC2_MOUSE	DNA-directed RNA polymerase III complex	transcription from RNA polymerase III promoter,positive regulation of interferon-beta production,innate immune response,positive regulation of innate immune response,defense response to virus	DNA binding,ribonucleoside binding,metal ion binding,RNA polymerase III activity	1.82461e-144	13656.6	14872.8	10649.9	11441.6	7630.2	19074.4	12099	12056.3
E9Q6U4;Q3UWL8	Pfdn4	Prefoldin subunit 4	E9Q6U4_MOUSE;Q3UWL8_MOUSE	;nucleus,cytoplasm,mitochondrion,prefoldin complex	;protein folding	;unfolded protein binding,chaperone binding	3.10805e-212	10942	7595.23	5758.08	7173.02	7620.44	4105.34	10507.7	8498.5
Q923B1	Dbr1	Lariat debranching enzyme	DBR1_MOUSE	nucleus	RNA splicing, via transesterification reactions,mRNA splicing, via spliceosome,RNA phosphodiester bond hydrolysis, endonucleolytic	RNA binding,RNA lariat debranching enzyme activity,metal ion binding	1.91e-07	5866.52	5540.28	3966.36	6417.23	7605.51	6700.12	7027.35	5439.18
Q4VBD2	Tapt1	Transmembrane anterior posterior transformation protein 1	TAPT1_MOUSE	cytoplasm,centrosome,integral component of membrane,ciliary basal body	ossification,in utero embryonic development,post-embryonic development,neural crest cell development,cell projection organization,positive regulation of cilium assembly,embryonic skeletal system development,cartilage development,positive regulation of cartilage development,positive regulation of bone development	molecular_function	2.16101e-70	8612.28	8445.29	5938.08	8718.65	7603.15	7477.29	6320.49	4850.82
B1ARD6	Slfn9	Schlafen family member 9	SLFN9_MOUSE	intracellular,nucleus	biological_process	molecular_function,ATP binding	3.60592e-137	7675.22	8592.97	7907.27	5685.53	7592.27	8126.51	5814.07	5761.09
Q5RL20;Q99N89	Mrpl43	Large ribosomal subunit protein mL43	Q5RL20_MOUSE;RM43_MOUSE	;mitochondrion,mitochondrial large ribosomal subunit	;translation	;RNA binding,structural constituent of ribosome	1.78306e-06	7899.8	10612	10985.9	13826.1	7591.78	10557.9	10370.3	8275.1
O08599	Stxbp1	Syntaxin-binding protein 1	STXB1_MOUSE	nucleoplasm,mitochondrion,cytosol,cytoskeleton,plasma membrane,axon,platelet alpha granule,terminal bouton,myelin sheath,protein complex,perinuclear region of cytoplasm,presynaptic active zone membrane,extracellular exosome,postsynapse,extrinsic component of presynaptic active zone membrane	platelet degranulation,developmental process involved in reproduction,exocytosis,vesicle docking involved in exocytosis,neurotransmitter secretion,neuromuscular synaptic transmission,axon target recognition,regulation of synaptic vesicle priming,protein transport,synaptic vesicle maturation,negative regulation of protein complex assembly,regulation of vesicle fusion,synaptic vesicle fusion to presynaptic active zone membrane,negative regulation of synaptic transmission, GABAergic,response to estradiol,positive regulation of mast cell degranulation,negative regulation of neuron apoptotic process,positive regulation of calcium ion-dependent exocytosis,regulation of insulin secretion,protein stabilization,long term synaptic depression,platelet aggregation,protein localization to plasma membrane,presynaptic dense core vesicle exocytosis,Requires Ontology,positive regulation of glutamate secretion, neurotransmission	RNA binding,protein binding,syntaxin-1 binding,protein kinase binding,protein domain specific binding,syntaxin binding,identical protein binding,phospholipase binding,protein N-terminus binding	2.00288e-92	7431.33	9142.67	8030.05	10288	7576.16	8127.3	8435.81	9361.1
O08734	Bak1	Bcl-2 homologous antagonist/killer	BAK_MOUSE	intracellular,mitochondrion,endoplasmic reticulum,cytosol,integral component of mitochondrial outer membrane,mitochondrial membrane,pore complex,BAK complex	leukocyte homeostasis,B cell homeostasis,B cell apoptotic process,release of cytochrome c from mitochondria,blood vessel remodeling,myeloid cell homeostasis,B cell negative selection,apoptotic process,activation of cysteine-type endopeptidase activity involved in apoptotic process,brain development,aging,mitochondrial fusion,cell proliferation,negative regulation of cell proliferation,intrinsic apoptotic signaling pathway in response to DNA damage,activation of cysteine-type endopeptidase activity involved in apoptotic process by cytochrome c,response to fungus,response to mycotoxin,response to UV-C,establishment or maintenance of transmembrane electrochemical gradient,response to gamma radiation,positive regulation of calcium ion transport into cytosol,negative regulation of gene expression,response to organic cyclic compound,cytolysis,endocrine pancreas development,animal organ regeneration,negative regulation of endoplasmic reticulum calcium ion concentration,negative regulation of peptidyl-serine phosphorylation,cellular response to UV,limb morphogenesis,response to drug,response to hydrogen peroxide,positive regulation of apoptotic process,regulation of protein homodimerization activity,regulation of protein heterodimerization activity,fibroblast apoptotic process,response to ethanol,positive regulation of proteolysis,regulation of mitochondrial membrane permeability,post-embryonic camera-type eye morphogenesis,homeostasis of number of cells,regulation of cell cycle,regulation of mitochondrial membrane potential,vagina development,intrinsic apoptotic signaling pathway in response to endoplasmic reticulum stress,thymocyte apoptotic process,cellular response to mechanical stimulus,positive regulation of release of cytochrome c from mitochondria,apoptotic signaling pathway,extrinsic apoptotic signaling pathway in absence of ligand,activation of cysteine-type endopeptidase activity,positive regulation of endoplasmic reticulum unfolded protein response,apoptotic process involved in patterning of blood vessels	protein binding,heat shock protein binding,identical protein binding,protein homodimerization activity,ion channel binding,metal ion binding,protein heterodimerization activity,chaperone binding,BH domain binding	7.43909e-132	8285.29	12895.9	8785.19	13645	7572.91	10521.7	13097.6	12480.1
Q9CXV1	Sdhd	Succinate dehydrogenase [ubiquinone] cytochrome b small subunit, mitochondrial	DHSD_MOUSE	mitochondrion,mitochondrial inner membrane,mitochondrial respiratory chain complex II, succinate dehydrogenase complex (ubiquinone),integral component of membrane	tricarboxylic acid cycle,mitochondrial electron transport, succinate to ubiquinone,regulation of catecholamine secretion,cellular response to hypoxia	succinate dehydrogenase activity,heme binding,metal ion binding,ubiquinone binding,succinate dehydrogenase (ubiquinone) activity	4.05471e-124	8572.05	20723.5	10641.5	15610.3	7568.37	19702.4	19713.7	17486
Q99N84	Mrps18b	Small ribosomal subunit protein mS40	RT18B_MOUSE	nucleoplasm,mitochondrion,mitochondrial small ribosomal subunit,cell junction	mitochondrial translation	structural constituent of ribosome	5.2953e-292	7059.36	7831.17	8065.76	7637.95	7559.07	7636.12	5855.43	9082.39
A0A2R8W6V9;A0A571BE69;A0A5F8MPL6;Q9Z1S5	Septin3	Septin 3;Septin 3;Septin 3;Neuronal-specific septin-3	A0A2R8W6V9_MOUSE;A0A571BE69_MOUSE;A0A5F8MPL6_MOUSE;SEPT3_MOUSE	;;;cytoplasm,cytoskeleton,cell junction,synapse	;;;cell cycle,cell division	;;;GTP binding,identical protein binding	2.55245e-120	6033.4	9993.5	8877.81	11159.8	7550.49	12019.2	10210.9	11757.8
Q9Z0E0	Ncdn	Neurochondrin	NCDN_MOUSE	cytosol,membrane,dendrite,neuron projection,neuronal cell body,nucleus,axon	neuron projection development,bone resorption,regulation of neuronal synaptic plasticity	protein binding	1.13866e-297	12364.1	10535.9	10894.2	11847.5	7545.79	7503.7	8532.74	8583.21
Q9CR59	Gadd45gip1	Large ribosomal subunit protein mL64	G45IP_MOUSE	nucleus,mitochondrion,mitochondrial ribosome	positive regulation of cell proliferation,mitotic cell cycle arrest,positive regulation of oxidative phosphorylation	protein binding	4.54331e-131	7076.62	7844.84	10534.5	5160.22	7533.61	9913.33	3008.14	8251.81
Q3U821	Wdr75	WD repeat-containing protein 75	WDR75_MOUSE	nucleolus	transcription, DNA-templated,rRNA processing,positive regulation of transcription from RNA polymerase I promoter,regulation of mitophagy,positive regulation of protein targeting to mitochondrion,positive regulation of rRNA processing	RNA binding	4.96743e-204	8318.47	9191.85	14590.3	11949.3	7526.91	9937.34	6403.47	8983.47
Q9D1M7	Fkbp11	Peptidyl-prolyl cis-trans isomerase FKBP11	FKB11_MOUSE	cytoplasm,membrane,integral component of membrane	protein peptidyl-prolyl isomerization,chaperone-mediated protein folding	peptidyl-prolyl cis-trans isomerase activity,FK506 binding	5.07343e-112	8668.54	10205.9	12279.8	13831.8	7525.83	13931.2	6892.03	12021.1
Q9CWR7	Steap1	STEAP1 protein	STEA1_MOUSE	endosome,plasma membrane,integral component of plasma membrane,endosome membrane,membrane	iron ion homeostasis,oxidation-reduction process,copper ion import,ferric iron import across plasma membrane	metal ion binding,cupric reductase activity,oxidoreductase activity, oxidizing metal ions, NAD or NADP as acceptor,ferric-chelate reductase (NADPH) activity	3.99373e-88	4993.29	4640.63	7223.72	6777.62	7518.98	6602.25	4906.11	5470.7
Q9D7J4	Cox20	Cytochrome c oxidase assembly protein COX20, mitochondrial	COX20_MOUSE	mitochondrion,integral component of membrane,mitochondrial membrane	aerobic respiration,mitochondrial respiratory chain complex IV assembly	molecular_function	1.40463e-132	6665.73	6395.82	4280.03	7162.88	7515.34	12483	6291.97	8024.49
H3BJH7;Q80WT5	Aftph	Aftiphilin	H3BJH7_MOUSE;AFTIN_MOUSE	;nucleus,nucleoplasm,Golgi apparatus,cytosol,AP-1 adaptor complex,intracellular membrane-bounded organelle	;protein transport	;clathrin binding	3.74567e-41	5587.17	5731	4494.7	2055.61	7510.31	4369.92	1934.34	5013.65
E9Q828;F7AAP4;Q6Q477	Atp2b4	Calcium-transporting ATPase;Calcium-transporting ATPase;Plasma membrane calcium-transporting ATPase 4	E9Q828_MOUSE;F7AAP4_MOUSE;AT2B4_MOUSE	;;plasma membrane,integral component of plasma membrane,membrane,basolateral plasma membrane,Z disc,T-tubule,sperm flagellum,sarcolemma,neuron projection,intracellular membrane-bounded organelle,sperm principal piece	;;neural retina development,regulation of transcription from RNA polymerase II promoter,calcium ion transport,cellular calcium ion homeostasis,spermatogenesis,negative regulation of nitric oxide mediated signal transduction,hippocampus development,flagellated sperm motility,positive regulation of peptidyl-serine phosphorylation,negative regulation of nitric oxide biosynthetic process,negative regulation of nitric-oxide synthase activity,response to hydrostatic pressure,calcium ion transmembrane transport,negative regulation of calcineurin-NFAT signaling cascade,cellular response to epinephrine stimulus,negative regulation of the force of heart contraction,Requires Ontology,negative regulation of arginine catabolic process,negative regulation of adrenergic receptor signaling pathway involved in heart process,calcium ion export,regulation of cell cycle G1/S phase transition,negative regulation of cardiac muscle hypertrophy in response to stress,negative regulation of citrulline biosynthetic process,positive regulation of cAMP-dependent protein kinase activity	;;calcium-transporting ATPase activity,calmodulin binding,ATP binding,protein kinase binding,PDZ domain binding,protein phosphatase 2B binding,nitric-oxide synthase inhibitor activity,metal ion binding,nitric-oxide synthase binding	1.15054e-06	15686.8	14383.5	13159.5	15903.5	7503.97	14323.6	15786.7	9515.35
A0A0U1RPN8;D3Z510	Aldoa	fructose-bisphosphate aldolase (Fragment)	A0A0U1RPN8_MOUSE;D3Z510_MOUSE	;	;	;	6.10212e-288	2.16339e+06	1.50799e+06	1.24742e+06	2.038e+06	7501.8	401247	4.78536e+06	705977
Q9QZF2	Gpc1	Glypican-1	GPC1_MOUSE	proteinaceous extracellular matrix,nucleoplasm,endosome,Golgi lumen,cytosol,plasma membrane,extracellular matrix,anchored component of membrane,membrane raft,extracellular exosome	glycosaminoglycan biosynthetic process,Schwann cell differentiation,heparan sulfate proteoglycan catabolic process,myelin assembly,negative regulation of fibroblast growth factor receptor signaling pathway,positive regulation of skeletal muscle cell differentiation	copper ion binding,fibroblast growth factor binding,laminin binding,heparan sulfate proteoglycan binding	0	10492.3	15843.7	16196.9	20309.5	7486.07	8304.18	9004.59	12972.7
P33242	Nr5a1	Steroidogenic factor 1	STF1_MOUSE	nucleus,RNA polymerase II transcription factor complex	luteinization,regulation of transcription, DNA-templated,regulation of transcription from RNA polymerase II promoter,transcription from RNA polymerase II promoter,sex determination,male gonad development,female gonad development,hormone-mediated signaling pathway,tissue development,multicellular organism aging,positive regulation of gene expression,reproductive process,cell differentiation,adrenal gland development,intracellular receptor signaling pathway,hormone metabolic process,steroid hormone mediated signaling pathway,positive regulation of transcription, DNA-templated,positive regulation of transcription from RNA polymerase II promoter,maintenance of protein location in nucleus,response to gonadotropin-releasing hormone,calcineurin-mediated signaling,positive regulation of male gonad development,negative regulation of female gonad development	RNA polymerase II regulatory region sequence-specific DNA binding,RNA polymerase II distal enhancer sequence-specific DNA binding,DNA binding,chromatin binding,transcription factor activity, RNA polymerase II distal enhancer sequence-specific binding,steroid hormone receptor activity,RNA polymerase II transcription factor activity, ligand-activated sequence-specific DNA binding,protein binding,phospholipid binding,zinc ion binding,enzyme binding,sequence-specific DNA binding	6.18018e-205	7621.82	7294.92	11426.6	14258.8	7466.87	14750.5	15748.9	11876.1
G3UVU6;Q9R0X0	Gm20517;Med20	Mediator of RNA polymerase II transcription subunit 20	G3UVU6_MOUSE;MED20_MOUSE	mediator complex;ubiquitin ligase complex,nucleoplasm,mediator complex	regulation of transcription from RNA polymerase II promoter;transcription, DNA-templated,regulation of transcription from RNA polymerase II promoter,protein ubiquitination,skeletal muscle cell differentiation	RNA polymerase II transcription cofactor activity,transcription coactivator activity;RNA polymerase II transcription cofactor activity,transcription coactivator activity,protein binding,ubiquitin protein ligase activity	0	5950.28	6093	6719.24	5994.3	7466.65	5797.95	6498.9	5889.77
Q9JJC6	Rilpl1	RILP-like protein 1	RIPL1_MOUSE	nucleoplasm,cytoplasm,centrosome,centriole,cytosol,plasma membrane,cilium,ciliary basal body	epithelial cell morphogenesis,cilium morphogenesis,regulation of neuron death,protein transport from ciliary membrane to plasma membrane	small GTPase binding,protein dimerization activity,dynein light intermediate chain binding	1.57986e-187	8955	6678.17	3235.32	6548.52	7465.69	3726.95	6038.45	7299.99
P70340;P97454;Q8C3Y6	Smad1;Smad5;Smad1	Mothers against decapentaplegic homolog 1;Mothers against decapentaplegic homolog 5;Mothers against decapentaplegic homolog	SMAD1_MOUSE;SMAD5_MOUSE;Q8C3Y6_MOUSE	nucleus,nuclear inner membrane,transcription factor complex,cytoplasm,protein complex;nucleus,nucleoplasm,transcription factor complex,cytoplasm,cytosol,protein complex;	MAPK cascade,ureteric bud development,mesodermal cell fate commitment,osteoblast fate commitment,regulation of transcription from RNA polymerase II promoter,transcription from RNA polymerase II promoter,protein phosphorylation,inflammatory response,transforming growth factor beta receptor signaling pathway,SMAD protein complex assembly,gamete generation,negative regulation of cell proliferation,embryonic pattern specification,positive regulation of gene expression,BMP signaling pathway,midbrain development,hindbrain development,homeostatic process,positive regulation of osteoblast differentiation,positive regulation of transcription from RNA polymerase II promoter,cartilage development,cardiac muscle cell proliferation,bone development,SMAD protein signal transduction,positive regulation of cartilage development,cellular response to organic cyclic compound,cellular response to BMP stimulus,positive regulation of transcription from RNA polymerase II promoter involved in cellular response to chemical stimulus,positive regulation of pri-miRNA transcription from RNA polymerase II promoter;negative regulation of transcription from RNA polymerase II promoter,angiogenesis,ureteric bud development,Mullerian duct regression,osteoblast fate commitment,transcription, DNA-templated,protein phosphorylation,transforming growth factor beta receptor signaling pathway,germ cell development,embryonic pattern specification,erythrocyte differentiation,BMP signaling pathway,positive regulation of osteoblast differentiation,positive regulation of transcription from RNA polymerase II promoter,cartilage development,cardiac muscle contraction,bone development,SMAD protein signal transduction,cellular response to organic cyclic compound,cellular response to BMP stimulus,positive regulation of transcription from RNA polymerase II promoter involved in cellular response to chemical stimulus;	RNA polymerase II core promoter proximal region sequence-specific DNA binding,RNA polymerase II core promoter sequence-specific DNA binding,transcriptional activator activity, RNA polymerase II core promoter proximal region sequence-specific binding,transcription factor activity, sequence-specific DNA binding,protein binding,DEAD/H-box RNA helicase binding,protein kinase binding,identical protein binding,protein homodimerization activity,sequence-specific DNA binding,metal ion binding,protein heterodimerization activity,co-SMAD binding,I-SMAD binding,primary miRNA binding;RNA polymerase II regulatory region sequence-specific DNA binding,RNA polymerase II core promoter sequence-specific DNA binding,transcription factor activity, RNA polymerase II core promoter sequence-specific,transcriptional repressor activity, RNA polymerase II transcription regulatory region sequence-specific binding,protein binding,DEAD/H-box RNA helicase binding,ubiquitin protein ligase binding,metal ion binding;	3.16056e-08	8175.35	11372.6	9275.99	11275.2	7464.73	3903.34	6014.5	8377.32
Q80WW9	Ddrgk1	DDRGK domain-containing protein 1	DDRGK_MOUSE	nucleolus,endoplasmic reticulum,endoplasmic reticulum membrane	positive regulation of cell proliferation,positive regulation of gene expression,negative regulation of gene expression,positive regulation of cell migration,positive regulation of proteasomal ubiquitin-dependent protein catabolic process,regulation of intracellular estrogen receptor signaling pathway,response to endoplasmic reticulum stress,negative regulation of apoptotic process,positive regulation of transcription from RNA polymerase II promoter,positive regulation of NF-kappaB transcription factor activity,positive regulation of proteasomal protein catabolic process,positive regulation of I-kappaB phosphorylation,positive regulation of metallopeptidase activity,Requires Ontology,protein K69-linked ufmylation	RNA polymerase II repressing transcription factor binding,protein binding,ubiquitin-like protein ligase binding	0	8748.36	7738.93	12245.3	12294.4	7464.36	9111.06	8242.31	9390.62
O35126	Atn1	Atrophin-1	ATN1_MOUSE	nucleus,nucleoplasm,cytoplasm,nuclear matrix,cell junction,perinuclear region of cytoplasm	negative regulation of transcription from RNA polymerase II promoter,transcription, DNA-templated,spermatogenesis,determination of adult lifespan,male gonad development,toxin metabolic process,pathogenesis,post-embryonic development,cell migration,maintenance of cell polarity,response to food,multicellular organism growth,positive regulation of transcription from RNA polymerase II promoter,neuron apoptotic process	RNA polymerase II transcription coactivator activity,transcription corepressor activity,protein binding,protein domain specific binding,Requires Ontology	1.12291e-11	3338.01	2504.22	4396.71	4097.8	7454.08	3993.65	2674.79	3203.97
Q9CQ40	Mrpl49	Large ribosomal subunit protein mL49	RM49_MOUSE	mitochondrion,mitochondrial ribosome,mitochondrial large ribosomal subunit	translation,biological_process	structural constituent of ribosome	2.20274e-193	5812.05	6266.01	7900.52	8912.54	7443.86	7767.54	5717.31	6672.26
Q8C5W3	Tbcel	Tubulin-specific chaperone cofactor E-like protein	TBCEL_MOUSE	cellular_component,cytoplasm,cytoskeleton	biological_process	molecular_function	5.78693e-104	6445.94	6800.73	5810.85	4042.87	7443.75	6709.87	8729.67	7013.6
D3Z6I0;Q5FWX6;Q8K1Y2	Prkd3	protein kinase C;Serine/threonine-protein kinase;Serine/threonine-protein kinase D3	D3Z6I0_MOUSE;Q5FWX6_MOUSE;KPCD3_MOUSE	;;nucleoplasm,cytosol,membrane	;;protein phosphorylation,protein kinase D signaling	;;protein kinase C activity,ATP binding,kinase activity,metal ion binding	7.59618e-100	7190.76	6794.94	12342	6368.08	7435.96	7155.8	5114.98	6711.56
Q8C0Q2	Zhx3	Zinc fingers and homeoboxes protein 3	ZHX3_MOUSE	nucleus,nucleoplasm,cell cortex	negative regulation of transcription from RNA polymerase II promoter,transcription, DNA-templated,cell differentiation,positive regulation of osteoblast differentiation,negative regulation of transcription, DNA-templated	RNA polymerase II regulatory region sequence-specific DNA binding,transcription factor activity, sequence-specific DNA binding,transcription corepressor activity,protein binding,protein homodimerization activity,metal ion binding,protein heterodimerization activity	1.2802e-24	2762.88	2247.78	3113.26	3125.1	7425.74	3118.9	1763.91	3970.48
Q9DC71	Mrps15	Small ribosomal subunit protein uS15m	RT15_MOUSE	nucleus,nucleolus,mitochondrion,mitochondrial ribosome,mitochondrial small ribosomal subunit	mitochondrial translation	RNA binding,structural constituent of ribosome	2.96294e-136	3762.81	5188.6	5691.31	4084.36	7417.53	9427.9	3506.61	6496.56
A0A087WRY3;Q80XU3	Nucks1	Nuclear casein kinase and cyclin-dependent kinase substrate 1;Nuclear ubiquitous casein and cyclin-dependent kinase substrate 1	A0A087WRY3_MOUSE;NUCKS_MOUSE	;chromatin,nuclear chromatin,nucleus,nucleolus,cytoplasm	;double-strand break repair via homologous recombination,cellular glucose homeostasis,regulation of DNA replication,chromatin organization,regulation of transcription from RNA polymerase II promoter,transcription from RNA polymerase II promoter,release from viral latency,replication fork processing,interstrand cross-link repair,glucose homeostasis,positive regulation by host of viral transcription,positive regulation by host of viral genome replication,positive regulation of transcription from RNA polymerase II promoter,regulation of insulin receptor signaling pathway,positive regulation of insulin receptor signaling pathway,regulation of DNA strand elongation,cellular response to X-ray,modulation by host of RNA binding by virus,modulation by host of viral RNA-binding transcription factor activity	;transcriptional activator activity, RNA polymerase II core promoter proximal region sequence-specific binding,chromatin binding,double-stranded DNA binding,single-stranded DNA binding,RNA binding,transcription factor binding	1.95141e-280	19881.3	20664.1	13570.9	12356.9	7416.96	12304.7	25971.5	14282.1
Q8BYR2	Lats1	Serine/threonine-protein kinase LATS1	LATS1_MOUSE	spindle pole,cytoplasm,microtubule organizing center	G1/S transition of mitotic cell cycle,G2/M transition of mitotic cell cycle,sister chromatid segregation,inner cell mass cell fate commitment,inner cell mass cellular morphogenesis,protein phosphorylation,hormone-mediated signaling pathway,peptidyl-serine phosphorylation,keratinocyte differentiation,regulation of actin filament polymerization,positive regulation of peptidyl-serine phosphorylation,regulation of intracellular estrogen receptor signaling pathway,cellular protein localization,hippo signaling,positive regulation of apoptotic process,regulation of protein complex assembly,negative regulation of cyclin-dependent protein serine/threonine kinase activity,regulation of organ growth,cytoplasmic sequestering of protein,cell division,mammary gland epithelial cell differentiation,negative regulation of canonical Wnt signaling pathway,regulation of protein ubiquitination involved in ubiquitin-dependent protein catabolic process	magnesium ion binding,protein serine/threonine kinase activity,ATP binding,protein kinase binding,estrogen receptor binding	1.95757e-08	10974.2	7395.46	3787.9	10869.4	7415.88	7324.01	7785.78	11144.6
D3Z793;D3Z7C2;D3Z7S8;D6RIQ7;Q05C74;Q80ZM7	Gtf2a2	Transcription initiation factor IIA gamma chain (Fragment);Transcription initiation factor IIA gamma chain;Transcription initiation factor IIA gamma chain (Fragment);Transcription initiation factor IIA gamma chain;Transcription initiation factor IIA gamma chain;Transcription initiation factor IIA subunit 2	D3Z793_MOUSE;D3Z7C2_MOUSE;D3Z7S8_MOUSE;D6RIQ7_MOUSE;Q05C74_MOUSE;T2AG_MOUSE	;;;;;nucleoplasm,transcription factor TFIID complex,transcription factor TFIIA complex,cell junction	;;;;;transcription from RNA polymerase II promoter,positive regulation of transcription from RNA polymerase II promoter,positive regulation of sequence-specific DNA binding transcription factor activity,RNA polymerase II transcriptional preinitiation complex assembly	;;;;;RNA polymerase II repressing transcription factor binding,transcription coactivator activity,transcription factor binding,TBP-class protein binding,protein homodimerization activity,protein heterodimerization activity	7.80309e-85	4531.27	6479.46	4899.52	6858.82	7412.81	4530.71	4998.48	9525.35
O35954	Pitpnm1	Membrane-associated phosphatidylinositol transfer protein 1	PITM1_MOUSE	endoplasmic reticulum membrane,lipid particle,cytosol,midbody,cleavage furrow,Golgi cisterna membrane,cytoplasmic ribonucleoprotein granule	protein transport,phospholipid transport	phospholipid binding,phosphatidylinositol transporter activity,phosphatidylcholine binding,phosphatidylinositol binding,metal ion binding,phosphatidic acid binding	1.27252e-08	8823.39	8388.94	9901.51	5345.17	7409.98	3561	8388.14	5508.9
Q9CR89	Ergic2	Endoplasmic reticulum-Golgi intermediate compartment protein 2	ERGI2_MOUSE	nucleus,nucleolus,cytoplasm,endoplasmic reticulum membrane,endoplasmic reticulum-Golgi intermediate compartment,Golgi apparatus,membrane,integral component of membrane,endoplasmic reticulum-Golgi intermediate compartment membrane,intracellular membrane-bounded organelle	ER to Golgi vesicle-mediated transport,retrograde vesicle-mediated transport, Golgi to ER	molecular_function	7.83946e-114	7552.14	7214.69	6617.04	10294	7398.07	10976.9	9103.08	9617.57
Q9D1P0	Mrpl13	Large ribosomal subunit protein uL13m	RM13_MOUSE	mitochondrion,mitochondrial ribosome,mitochondrial large ribosomal subunit	translation	RNA binding,mRNA binding,structural constituent of ribosome	9.15769e-255	8363.56	12003.9	5624.17	13343.2	7387.32	10891.8	10902.5	7865.06
Q8BR63	Fam177a1	Protein FAM177A1	F177A_MOUSE	cellular_component	biological_process	molecular_function	1.18012e-15	8727.84	10182.2	7508.74	13104.8	7384.35	6059.25	9799.35	10545.2
Q9DB96	Ngdn	Neuroguidin	NGDN_MOUSE	chromosome, centromeric region,nucleus,nucleolus,mitochondrion,filopodium,axon,dendrite,small-subunit processome	maturation of SSU-rRNA from tricistronic rRNA transcript (SSU-rRNA, 5.8S rRNA, LSU-rRNA),regulation of translation	RNA binding	5.05833e-111	9899.33	8249.95	7473	8846.75	7382.21	4621.45	10148.6	8570.72
F8WHT3	Prrc2b	Proline-rich coiled-coil 2B	F8WHT3_MOUSE				1.68235e-98	12225.6	12233	10118	9221.2	7373.15	8522.82	8245.25	5864.35
P81069	Gabpb2	GA-binding protein subunit beta-2	GABP2_MOUSE	nucleus	transcription, DNA-templated,positive regulation of transcription from RNA polymerase II promoter	transcription factor activity, sequence-specific DNA binding,protein homodimerization activity,transcription regulatory region DNA binding,protein heterodimerization activity	2.46067e-14	4388.32	4619.05	5747.89	2589.07	7372.61	6270.72	3735.93	6268.86
A0AAQ4VMP1;A0AAQ4VMQ4;A0AAQ4VMQ8;Q7TSH2	Phkb	Phosphorylase b kinase regulatory subunit;Phosphorylase b kinase regulatory subunit;Phosphorylase b kinase regulatory subunit;Phosphorylase b kinase regulatory subunit beta	A0AAQ4VMP1_MOUSE;A0AAQ4VMQ4_MOUSE;A0AAQ4VMQ8_MOUSE;KPBB_MOUSE	;;;plasma membrane,phosphorylase kinase complex	;;;glycogen metabolic process,protein phosphorylation	;;;calmodulin binding,phosphorylase kinase activity	7.67583e-05	10446.3	7789.91	19002.3	9447.93	7365.5	9061.18	11247.5	4863.38
O54790	Mafg	Transcription factor MafG	MAFG_MOUSE	nucleus	in utero embryonic development,transcription from RNA polymerase II promoter,positive regulation of gene expression,adult behavior,regulation of cellular pH,regulation of cell proliferation,regulation of epidermal cell differentiation,positive regulation of transcription from RNA polymerase II promoter	RNA polymerase II core promoter proximal region sequence-specific DNA binding,transcriptional activator activity, RNA polymerase II core promoter proximal region sequence-specific binding,DNA binding,protein heterodimerization activity	4.02985e-66	5194.34	5845.11	8475.42	10512.3	7355.18	8565.76	5559.99	10417.2
P70206	Plxna1	Plexin-A1	PLXA1_MOUSE	plasma membrane,membrane,integral component of membrane,extracellular exosome	regulation of smooth muscle cell migration,branchiomotor neuron axon guidance,regulation of axon extension involved in axon guidance,dichotomous subdivision of terminal units involved in salivary gland branching,semaphorin-plexin signaling pathway,neuron projection guidance,neuron projection extension	protein binding,semaphorin receptor activity	6.694e-107	8396.63	7594.09	6796.99	11452.7	7350.01	10842.5	10785.5	9527.3
Q91YK2	Rrp1b	Ribosomal RNA processing protein 1 homolog B	RRP1B_MOUSE	euchromatin,heterochromatin,granular component,nucleus,nucleolus,cytosol,preribosome, large subunit precursor,preribosome, small subunit precursor	rRNA processing,negative regulation of phosphatase activity,negative regulation of GTPase activity,positive regulation of apoptotic process,regulation of RNA splicing,positive regulation by host of viral transcription,positive regulation of transcription from RNA polymerase II promoter,cellular response to virus	RNA polymerase II transcription coactivator activity,RNA binding,protein binding	2.56798e-144	6970.97	6776.75	6462.2	6021.24	7348.84	6557.42	6501.84	5877.35
Q5NCQ5	Dph1	2-(3-amino-3-carboxypropyl)histidine synthase subunit 1	DPH1_MOUSE	nucleoplasm,cytoplasm,cell junction	cell proliferation,peptidyl-diphthamide biosynthetic process from peptidyl-histidine	protein binding,transferase activity	4.47264e-105	8663.34	7110.56	11319.5	7364.23	7346.9	5903.84	8636.21	5447.53
Q8K194	Snrnp27	U4/U6.U5 small nuclear ribonucleoprotein 27 kDa protein	SNR27_MOUSE	precatalytic spliceosome	mRNA processing,biological_process,RNA splicing	molecular_function	9.97244e-84	5541.15	7285.78	6294.03	7249.72	7345.74	7544.99	6682.09	8711.67
A0A0R4J0T8;Q9D8S3	Arfgap3	ADP-ribosylation factor GTPase-activating protein 3	A0A0R4J0T8_MOUSE;ARFG3_MOUSE	;Golgi membrane,Golgi apparatus,cytosol,membrane	;protein secretion,vesicle-mediated transport,positive regulation of GTPase activity	;GTPase activator activity,metal ion binding	6.59364e-203	7806.2	8717	5714.31	9168.76	7344.66	5655.47	8183.17	5202.24
O88574	Sap30	Histone deacetylase complex subunit SAP30	SAP30_MOUSE	histone deacetylase complex,nucleus,nucleoplasm,Sin3 complex	negative regulation of transcription from RNA polymerase II promoter,chromatin silencing at rDNA,transcription, DNA-templated,regulation of transcription, DNA-templated,histone deacetylation,skeletal muscle cell differentiation	DNA binding,transcription cofactor activity,transcription corepressor activity,histone deacetylase activity,protein binding,metal ion binding	2.43068e-36	5209.66	3748.1	2762.15	6829.93	7343.35	4124.21	5297.22	4749.88
A0A1L1SRJ9;A0A1L1SRX4;Q9CQ02	Commd4	COMM domain containing 4 (Fragment);COMM domain containing 4 (Fragment);COMM domain-containing protein 4	A0A1L1SRJ9_MOUSE;A0A1L1SRX4_MOUSE;COMD4_MOUSE	;;nucleus,cytoplasm	;;transcription, DNA-templated,regulation of transcription, DNA-templated,biological_process	;;molecular_function	2.96666e-136	5367	7113.02	6853.35	7582.94	7334.96	5418.21	6359.54	7487.37
Q9ER73	Elp4	Elongator complex protein 4	ELP4_MOUSE	histone acetyltransferase complex,nucleoplasm,cytoplasm,transcription elongation factor complex,Elongator holoenzyme complex	regulation of transcription from RNA polymerase II promoter,transcription elongation from RNA polymerase II promoter,histone H3 acetylation,histone H4 acetylation,regulation of protein kinase activity	RNA polymerase II core binding,phosphorylase kinase regulator activity,histone acetyltransferase activity	0	8020.87	8186.15	6956.44	9126.59	7334.19	5693.64	7832.01	7212.21
Q8BUE4	Aifm2	Ferroptosis suppressor protein 1	FSP1_MOUSE	extracellular space,cytoplasm,mitochondrion,mitochondrial outer membrane,lipid particle,cytosol,integral component of membrane	apoptotic mitochondrial changes,respiratory electron transport chain,positive regulation of apoptotic process	DNA binding,electron-transferring-flavoprotein dehydrogenase activity,flavin adenine dinucleotide binding	1.41267e-131	10068.6	7716.4	7022.13	15751.5	7333.5	8056.26	6727.8	9688.99
A0A286YCZ5;Q99M01	Fars2	phenylalanine--tRNA ligase;Phenylalanine--tRNA ligase, mitochondrial	A0A286YCZ5_MOUSE;SYFM_MOUSE	;mitochondrion,mitochondrial matrix	;phenylalanyl-tRNA aminoacylation,tRNA processing	;tRNA binding,phenylalanine-tRNA ligase activity,ATP binding	3.31361e-113	3288.24	5801.26	6650.83	4096.44	7322.46	5508.15	3964.15	4338.63
Q5RJG1	Nol10	Nucleolar protein 10	NOL10_MOUSE	nucleolus	biological_process	RNA binding	1.94083e-103	13475.8	14416.7	10314.6	11535.6	7312.99	11318.1	12128.6	14843.3
Q8BL48	Unk	RING finger protein unkempt homolog	UNK_MOUSE	cytoplasm,polysome	neuron migration,cell morphogenesis involved in neuron differentiation,negative regulation of cytoplasmic translation	RNA binding,metal ion binding,mRNA CDS binding	2.29218e-155	3877.75	4509.29	2326.73	2539.97	7305.21	4247.28	2922.13	3859.97
Q3UUG6	Tbc1d24	TBC1 domain family member 24	TBC24_MOUSE	cytoplasm,plasma membrane,cell junction,neuromuscular junction,terminal bouton	neuron projection development,positive regulation of GTPase activity,negative regulation of peptidyl-cysteine S-nitrosylation,negative regulation of oxidative stress-induced neuron death	molecular_function,GTPase activator activity	1.29879e-71	8742.15	8078.05	3265.77	6039.13	7303.7	4358.45	6621.85	5358.53
A0A1W2P6L9;Q3UQ28	Pxdn	Peroxidasin;Peroxidasin homolog	A0A1W2P6L9_MOUSE;PXDN_MOUSE	;proteinaceous extracellular matrix,extracellular space,endoplasmic reticulum,extracellular matrix,extracellular exosome	;response to oxidative stress,extracellular matrix organization,hydrogen peroxide catabolic process,oxidation-reduction process,cellular oxidant detoxification	;peroxidase activity,extracellular matrix structural constituent,heme binding,metal ion binding	3.6497172532E-313	5045.12	6753.73	8937.46	7254.22	7301.97	6823.19	5329.32	6540.86
Q6P5C5	Smug1	Single-strand selective monofunctional uracil DNA glycosylase	SMUG1_MOUSE	nucleolus,nuclear lumen	DNA repair,base-excision repair	oxidized base lesion DNA N-glycosylase activity,oxidized pyrimidine nucleobase lesion DNA N-glycosylase activity,single-stranded DNA binding,uracil DNA N-glycosylase activity,single-strand selective uracil DNA N-glycosylase activity,DNA N-glycosylase activity	3.08863e-60	7244.99	7389.43	7909.5	6174.74	7291.82	6764.5	8059.13	7018
Q9DA08	Sgf29	SAGA-associated factor 29	SGF29_MOUSE	Ada2/Gcn5/Ada3 transcription activator complex,SAGA-type complex	transcription, DNA-templated,regulation of transcription, DNA-templated,histone acetylation,histone H3 acetylation	enzyme binding,methylated histone binding,protein N-terminus binding	1.49717e-80	6257.44	6290.18	7526.1	6249.51	7286.79	7244.92	5317.09	5284.16
Q78PG9	Ccdc25	Coiled-coil domain-containing protein 25	CCD25_MOUSE	extracellular exosome	biological_process	molecular_function	2.31463916095E-313	9107.48	8294.63	6646.95	4180.54	7284.43	8279.75	7817.22	6366.34
P23953	Ces1c	Carboxylesterase 1C	EST1C_MOUSE	extracellular space,endoplasmic reticulum lumen		hydrolase activity, acting on ester bonds,carboxylic ester hydrolase activity	2.98385e-82	8589.15	28517.8	10843.6	12186.3	7265.94	33125.5	13532.5	6252
Q5SXE4;Q61097	Ksr1	Kinase suppressor of ras 1;Kinase suppressor of Ras 1	Q5SXE4_MOUSE;KSR1_MOUSE	;endoplasmic reticulum,endoplasmic reticulum membrane,membrane,ruffle membrane,protein complex	;protein phosphorylation,Ras protein signal transduction,cAMP-mediated signaling,positive regulation of MAPK cascade	;protein kinase activity,signal transducer activity,MAP-kinase scaffold activity,protein binding,ATP binding,protein C-terminus binding,metal ion binding	1.90771e-196	7644.22	4417.77	3629.79	4822.47	7259.88	3917.04	3467.65	2975.69
J3QNU6;Q8BWG8	Arrb1	Beta-arrestin-1	J3QNU6_MOUSE;ARRB1_MOUSE	;chromatin,intracellular,nucleus,nucleoplasm,cytoplasm,cytosol,clathrin-coated pit,postsynaptic density,basolateral plasma membrane,nuclear body,pseudopodium,cytoplasmic vesicle,dendritic spine,postsynaptic membrane	;activation of MAPK activity,positive regulation of protein phosphorylation,G-protein coupled receptor internalization,positive regulation of receptor internalization,transcription from RNA polymerase II promoter,ubiquitin-dependent protein catabolic process,apoptotic process,phototransduction,regulation of G-protein coupled receptor protein signaling pathway,protein transport,protein ubiquitination,negative regulation of protein ubiquitination,positive regulation of protein ubiquitination,negative regulation of NF-kappaB transcription factor activity,positive regulation of protein binding,negative regulation of interleukin-6 production,negative regulation of interleukin-8 production,positive regulation of peptidyl-serine phosphorylation,negative regulation of GTPase activity,positive regulation of smooth muscle cell apoptotic process,positive regulation of Rho protein signal transduction,positive regulation of histone acetylation,positive regulation of insulin secretion involved in cellular response to glucose stimulus,response to drug,follicle-stimulating hormone signaling pathway,regulation of apoptotic process,stress fiber assembly,negative regulation of cysteine-type endopeptidase activity involved in apoptotic process,proteasome-mediated ubiquitin-dependent protein catabolic process,positive regulation of cysteine-type endopeptidase activity involved in apoptotic process,positive regulation of GTPase activity,negative regulation of Notch signaling pathway,positive regulation of transcription from RNA polymerase II promoter,negative regulation of ERK1 and ERK2 cascade,positive regulation of ERK1 and ERK2 cascade,positive regulation of histone H4 acetylation	;GTPase activator activity,insulin-like growth factor receptor binding,protein binding,transcription factor binding,estrogen receptor binding,mitogen-activated protein kinase kinase binding,ubiquitin protein ligase binding,alpha-1A adrenergic receptor binding,alpha-1B adrenergic receptor binding,angiotensin receptor binding,follicle-stimulating hormone receptor binding,V2 vasopressin receptor binding,AP-2 adaptor complex binding,clathrin adaptor activity,cysteine-type endopeptidase inhibitor activity involved in apoptotic process,transcription regulatory region DNA binding,ion channel binding,protein phosphorylated amino acid binding,arrestin family protein binding	5.82716e-51	10091.5	6097.94	5849.76	5095.43	7259.84	6873.51	10467.5	7279.1
Q6PAT0	Adat3	Probable inactive tRNA-specific adenosine deaminase-like protein 3	ADAT3_MOUSE		tRNA processing,RNA modification	metal ion binding,deaminase activity	6.64498e-101	9587	7298.21	16187.4	8699.39	7254.25	8723.95	6236.94	9021.82
G5E8S0;Q9D4H9	Phf14	PHD finger protein 14	G5E8S0_MOUSE;PHF14_MOUSE	;nucleus	;negative regulation of transcription from RNA polymerase II promoter,negative regulation of cell proliferation,lung alveolus development,negative regulation of mesenchymal cell proliferation,negative regulation of platelet-derived growth factor receptor-alpha signaling pathway,negative regulation of mesenchymal cell proliferation involved in lung development	;molecular_function,metal ion binding	1.95724e-08	10776.3	9439.7	9478.92	12706.1	7247.03	13627	10025.6	7389.69
A0A1B0GT05;O35153	Gm45785;Bet1l	Predicted gene 45785;BET1-like protein	A0A1B0GT05_MOUSE;BET1L_MOUSE	;Golgi membrane,endosome,Golgi apparatus,Golgi stack,cytosol,membrane,integral component of membrane	;protein transport,retrograde transport, endosome to Golgi,membrane fusion,regulation of retrograde vesicle-mediated transport, Golgi to ER	;SNAP receptor activity	1.90258e-12	7241.76	8030.52	4626.74	8795.72	7218.93	9240.9	3305.85	8307.13
P31750	Akt1	RAC-alpha serine/threonine-protein kinase	AKT1_MOUSE	nucleus,nucleoplasm,cytoplasm,mitochondrion,spindle,cytosol,plasma membrane,cell-cell junction,microtubule cytoskeleton,vesicle,ciliary basal body,protein complex	protein import into nucleus, translocation,osteoblast differentiation,maternal placenta development,positive regulation of protein phosphorylation,positive regulation of endothelial cell proliferation,glycogen metabolic process,glycogen biosynthetic process,regulation of glycogen biosynthetic process,glucose metabolic process,translation,regulation of translation,protein phosphorylation,negative regulation of protein kinase activity,activation-induced cell death of T cells,inflammatory response,cellular response to DNA damage stimulus,response to oxidative stress,cytoskeleton organization,epidermal growth factor receptor signaling pathway,I-kappaB kinase/NF-kappaB signaling,germ cell development,aging,positive regulation of cell proliferation,insulin receptor signaling pathway,apoptotic mitochondrial changes,response to hormone,response to organic substance,negative regulation of autophagy,negative regulation of gene expression,negative regulation of plasma membrane long-chain fatty acid transport,positive regulation of fibroblast migration,positive regulation of sodium ion transport,positive regulation of glucose metabolic process,positive regulation of mitochondrial membrane potential,negative regulation of endopeptidase activity,regulation of neuron projection development,phosphatidylinositol 3-kinase signaling,glucose transport,phosphorylation,protein ubiquitination,peptidyl-serine phosphorylation,peptidyl-threonine phosphorylation,peptidyl-tyrosine phosphorylation,spinal cord development,cell projection organization,protein catabolic process,hyaluronan metabolic process,positive regulation of cell growth,regulation of cell migration,regulation of myelination,positive regulation of cyclin-dependent protein serine/threonine kinase activity involved in G1/S transition of mitotic cell cycle,lipopolysaccharide-mediated signaling pathway,negative regulation of fatty acid beta-oxidation,positive regulation of endodeoxyribonuclease activity,response to food,peripheral nervous system myelin maintenance,positive regulation of proteasomal ubiquitin-dependent protein catabolic process,cellular response to insulin stimulus,regulation of protein localization,positive regulation of peptidyl-serine phosphorylation,response to fluid shear stress,cellular response to reactive oxygen species,intracellular signal transduction,interleukin-18-mediated signaling pathway,cellular response to vascular endothelial growth factor stimulus,cellular response to decreased oxygen levels,NIK/NF-kappaB signaling,glucose homeostasis,regulation of apoptotic process,positive regulation of apoptotic process,negative regulation of apoptotic process,negative regulation of cysteine-type endopeptidase activity involved in apoptotic process,protein kinase B signaling,positive regulation of blood vessel endothelial cell migration,positive regulation of nitric oxide biosynthetic process,positive regulation of fat cell differentiation,positive regulation of glycogen biosynthetic process,negative regulation of cell size,negative regulation of proteolysis,positive regulation of transcription, DNA-templated,positive regulation of vasoconstriction,positive regulation of transcription from RNA polymerase II promoter,positive regulation of glucose import,negative regulation of JNK cascade,positive regulation of organ growth,positive regulation of lipid biosynthetic process,insulin-like growth factor receptor signaling pathway,positive regulation of smooth muscle cell proliferation,positive regulation of nitric-oxide synthase activity,positive regulation of sequence-specific DNA binding transcription factor activity,striated muscle cell differentiation,response to growth hormone,glycogen cell differentiation involved in embryonic placenta development,labyrinthine layer blood vessel development,membrane organization,response to UV-A,cellular response to mechanical stimulus,cellular response to cadmium ion,cellular response to tumor necrosis factor,cellular response to growth factor stimulus,cellular response to epidermal growth factor stimulus,cellular response to prostaglandin E stimulus,cellular response to organic cyclic compound,cellular response to hypoxia,establishment of protein localization to mitochondrion,maintenance of protein location in mitochondrion,negative regulation of release of cytochrome c from mitochondria,cellular response to granulocyte macrophage colony-stimulating factor stimulus,execution phase of apoptosis,positive regulation of protein localization to nucleus,cellular response to peptide,positive regulation of protein localization to plasma membrane,positive regulation of I-kappaB phosphorylation,cellular response to nerve growth factor stimulus,response to insulin-like growth factor stimulus	protein kinase activity,protein serine/threonine kinase activity,protein serine/threonine/tyrosine kinase activity,protein tyrosine kinase activity,protein kinase C binding,protein binding,ATP binding,phosphatidylinositol-3,4,5-trisphosphate binding,kinase activity,protein kinase binding,nitric-oxide synthase regulator activity,GTPase activating protein binding,identical protein binding,protein homodimerization activity,phosphatidylinositol-3,4-bisphosphate binding,protein phosphatase 2A binding,14-3-3 protein binding	1.39312e-186	7611.25	6358.53	7213.03	5200.16	7217.49	6359.85	6432.91	6858.49
Q8BG46;Q99LW0	Ankrd10	Ankyrin repeat domain 10;Ankyrin repeat domain-containing protein 10	Q8BG46_MOUSE;ANR10_MOUSE	;cellular_component	;regulation of canonical Wnt signaling pathway	;molecular_function	4.66695e-198	12629	13409	8684.05	8344.45	7216.14	11792	10350.4	7486.86
D3YZ08;E9QM06;O35144	Terf2	Telomeric repeat-binding factor;Telomeric repeat binding factor 2;Telomeric repeat-binding factor 2	D3YZ08_MOUSE;E9QM06_MOUSE;TERF2_MOUSE	;;chromosome, telomeric region,nuclear telomere cap complex,nuclear chromosome, telomeric region,male germ cell nucleus,nucleus,nucleoplasm,nuclear body,telosome,axon cytoplasm,Mre11 complex	;;telomere maintenance,in utero embryonic development,RNA-dependent DNA biosynthetic process,cell cycle,anterograde axonal transport,positive regulation of gene expression,negative regulation of gene expression,telomere capping,telomeric loop formation,protection from non-homologous end joining at telomere,regulation of telomere maintenance,negative regulation of telomere maintenance,positive regulation of telomere maintenance,negative regulation of telomere maintenance via recombination,regulation of telomere maintenance via telomerase,negative regulation of telomere maintenance via telomerase,positive regulation of nitric-oxide synthase activity,Requires Ontology,protein localization to chromosome, telomeric region,negative regulation of beta-galactosidase activity,negative regulation of telomere capping,negative regulation of telomere maintenance via telomere lengthening,negative regulation of t-circle formation,negative regulation of cellular senescence	;;double-stranded telomeric DNA binding,protein binding,protein C-terminus binding,enzyme binding,telomeric DNA binding,protein homodimerization activity,macromolecular complex binding,G-rich strand telomeric DNA binding,telomerase activity	2.07599e-12	9750.25	7233.86	2793.91	10769.5	7214.77	7018.05	9701.86	7836.36
Q9R1C0	Taf7	Transcription initiation factor TFIID subunit 7	TAF7_MOUSE	nucleus,nucleoplasm,transcription factor complex,transcription factor TFIID complex,cytoplasm,Golgi apparatus,transcription factor TFTC complex,MLL1 complex,cyclin/CDK positive transcription elongation factor complex	negative regulation of transcription from RNA polymerase II promoter,DNA-templated transcription, initiation,regulation of transcription from RNA polymerase II promoter,transcription from RNA polymerase II promoter,transcription initiation from RNA polymerase II promoter,negative regulation of protein kinase activity,intracellular estrogen receptor signaling pathway,negative regulation of histone acetylation,negative regulation of transcription, DNA-templated,positive regulation of transcription from RNA polymerase II promoter,RNA polymerase II transcriptional preinitiation complex assembly	transcription coactivator activity,protein binding,transcription factor binding,histone acetyltransferase binding,vitamin D receptor binding,transcription regulatory region DNA binding,thyroid hormone receptor binding,protein heterodimerization activity,transcription factor activity, sequence-specific DNA binding,H3K27me3 modified histone binding	3.78492e-14	8871.05	13923.6	16660.5	12514.3	7201.21	11624.8	8292.98	10076.6
Q9QYR9	Acot2	Acyl-coenzyme A thioesterase 2, mitochondrial	ACOT2_MOUSE	mitochondrion,mitochondrial matrix,extracellular exosome	very long-chain fatty acid metabolic process,long-chain fatty acid metabolic process,fatty acid metabolic process,acyl-CoA metabolic process	receptor binding,palmitoyl-CoA hydrolase activity,acyl-CoA hydrolase activity,carboxylic ester hydrolase activity,Requires Ontology	6.47151e-183	6402.33	7739.28	9334.59	10376.6	7197.82	8568.43	8615.96	8047.82
Q3TVI8	Pbxip1	Pre-B-cell leukemia transcription factor-interacting protein 1	PBIP1_MOUSE	nucleus,cytoplasm,microtubule	biological_process,cell differentiation,negative regulation of transcription, DNA-templated	molecular_function,transcription corepressor activity	1.15033e-12	4486.4	5757.87	8162.34	8949.82	7186.69	11643.3	6696.57	7652.42
Q14CH7	Aars2	Alanine--tRNA ligase, mitochondrial	SYAM_MOUSE	mitochondrion	tRNA modification,alanyl-tRNA aminoacylation,mitochondrial respiratory chain complex assembly,mitochondrial alanyl-tRNA aminoacylation	tRNA binding,alanine-tRNA ligase activity,ATP binding,amino acid binding,metal ion binding	3.70095e-224	6253.83	7000.4	8277.15	9900.4	7164.33	8966.96	6745.28	8889.47
O35425	Bok	Bcl-2-related ovarian killer protein	BOK_MOUSE	nucleus,nuclear outer membrane,cytoplasm,mitochondrion,mitochondrial outer membrane,mitochondrial inner membrane,endoplasmic reticulum,endoplasmic reticulum membrane,Golgi apparatus,membrane,integral component of membrane,early endosome membrane,mitochondrial membrane,trans-Golgi network membrane,cis-Golgi network membrane,recycling endosome membrane	release of cytochrome c from mitochondria,apoptotic process,activation of cysteine-type endopeptidase activity involved in apoptotic process,cellular component disassembly involved in execution phase of apoptosis,brain development,cell proliferation,male gonad development,intrinsic apoptotic signaling pathway in response to DNA damage,activation of cysteine-type endopeptidase activity involved in apoptotic process by cytochrome c,regulation of autophagy,positive regulation of apoptotic process,negative regulation of neuron apoptotic process,oligodendrocyte differentiation,protein oligomerization,neuron apoptotic process,regulation of cytosolic calcium ion concentration,negative regulation of mitochondrial depolarization,negative regulation of necroptotic process,intrinsic apoptotic signaling pathway by p53 class mediator,extrinsic apoptotic signaling pathway in absence of ligand,positive regulation of execution phase of apoptosis,negative regulation of mitochondrial outer membrane permeabilization involved in apoptotic signaling pathway,positive regulation of mitochondrial outer membrane permeabilization involved in apoptotic signaling pathway,regulation of chorionic trophoblast cell proliferation,positive regulation of endoplasmic reticulum stress-induced intrinsic apoptotic signaling pathway,positive regulation of PERK-mediated unfolded protein response,regulation of granulosa cell apoptotic process,positive regulation of intrinsic apoptotic signaling pathway	receptor binding,protein binding,ubiquitin protein ligase binding,protein homodimerization activity,protein heterodimerization activity,BH domain binding	1.6974e-183	10254.3	11392.4	9351.63	8737.27	7164.32	13786.9	10342.4	11378.3
O35704	Sptlc1	Serine palmitoyltransferase 1	SPTC1_MOUSE	endoplasmic reticulum,integral component of membrane,serine C-palmitoyltransferase complex,SPOTS complex	sphingomyelin biosynthetic process,sphingolipid biosynthetic process,sphinganine biosynthetic process,sphingosine biosynthetic process,ceramide biosynthetic process,positive regulation of lipophagy	protein binding,pyridoxal phosphate binding,serine C-palmitoyltransferase activity	5.95827e-139	8789.2	8429.41	7670.71	11199.9	7156.69	10095.8	9209.59	9678.36
Q80YV4	Pank4	4'-phosphopantetheine phosphatase	PANK4_MOUSE	cytoplasm	coenzyme A biosynthetic process,phosphorylation	pantothenate kinase activity,ATP binding	1.45869e-114	7614.49	6877.53	3985.36	4675.76	7152.62	5618.94	9583.07	5700.22
Q9JLV2	Trpc4ap	Short transient receptor potential channel 4-associated protein	TP4AP_MOUSE	Cul4A-RING E3 ubiquitin ligase complex	ubiquitin-dependent protein catabolic process,protein ubiquitination,hair follicle maturation	phosphatase binding	4.84786e-14	8334.78	7819.8	3506.46	7147.82	7150.9	6922.97	4563.22	4360.33
Q9CR41	Hypk	Huntingtin-interacting protein K	HYPK_MOUSE	nucleus,nucleoplasm,cytoplasm,microtubule cytoskeleton,protein complex	negative regulation of apoptotic process,protein stabilization	protein binding,protein N-terminus binding	1.42517e-111	3337.82	3986.42	149.332	240.029	7150.41	3001.7	7914.07	10432.3
A0A1D5RMC8;Q3URE1	Acsf3	Acyl-CoA synthetase family member 3;Malonate--CoA ligase ACSF3, mitochondrial	A0A1D5RMC8_MOUSE;ACSF3_MOUSE	;mitochondrion	;fatty acid metabolic process,fatty acid biosynthetic process,malonate catabolic process	;ATP binding,acid-thiol ligase activity,malonyl-CoA synthetase activity	3.0681e-06	4235.34	7350.55	4830.13	3423.72	7139.88	6744.97	5009.79	6864.61
A0A286YDF5;E9Q390;Q69ZN7	Myof	Myoferlin	A0A286YDF5_MOUSE;E9Q390_MOUSE;MYOF_MOUSE	;;plasma membrane,caveola,integral component of membrane,cytoplasmic vesicle membrane,cytoplasmic vesicle,nuclear membrane,intracellular membrane-bounded organelle,extracellular exosome	;;plasma membrane repair,myoblast fusion,regulation of vascular endothelial growth factor receptor signaling pathway,cellular response to heat	;;phospholipid binding	4.59964e-66	5483.96	5127.78	4749.09	8089.12	7139.78	4321.28	6911.62	8103.47
A0A0D9SEG8;E9QJS7;E9QMJ5;Q9DC42;Q9Z0M6	Adgre5	Adhesion G protein-coupled receptor E5	A0A0D9SEG8_MOUSE;E9QJS7_MOUSE;E9QMJ5_MOUSE;Q9DC42_MOUSE;AGRE5_MOUSE	;;;;plasma membrane,focal adhesion,membrane,integral component of membrane,extracellular exosome	;;;;cell adhesion,cell surface receptor signaling pathway,G-protein coupled receptor signaling pathway,positive regulation of synapse assembly	;;;;transmembrane signaling receptor activity,G-protein coupled receptor activity,calcium ion binding	5.90473e-198	8955.54	5747.39	4948.33	6425.67	7134.79	6234.73	11546.7	7069.56
Q8BGD8	Coa6	Cytochrome c oxidase assembly factor 6 homolog	COA6_MOUSE	mitochondrion,mitochondrial intermembrane space,plasma membrane,host cell mitochondrial intermembrane space	biological_process,respiratory chain complex IV assembly,plasma membrane ATP synthesis coupled electron transport	copper ion binding	7.43174e-84	8127.14	6174.01	7485.9	5619.71	7129.51	9538.77	8140.76	8107.31
Q4VA98;Q6IQX8	Zfp219;Znf219	Zfp219 protein;Zinc finger protein 219	Q4VA98_MOUSE;ZN219_MOUSE	;nucleus	;negative regulation of transcription from RNA polymerase II promoter,transcription, DNA-templated,regulation of transcription, DNA-templated,transcription from RNA polymerase II promoter,signal transduction,multicellular organism development,negative regulation of transcription, DNA-templated	;RNA polymerase II core promoter proximal region sequence-specific DNA binding,transcriptional repressor activity, RNA polymerase II core promoter proximal region sequence-specific binding,DNA binding,transcription factor activity, sequence-specific DNA binding,sequence-specific DNA binding,transcription regulatory region DNA binding	4.0149e-05	4129.98	20532.1	8577.98	28305.6	7114.43	8917.74	20528.8	10760.1
A0A0G2JDF7;Q3UN04	Usp30	Ubiquitin carboxyl-terminal hydrolase 30 (Fragment);Ubiquitin carboxyl-terminal hydrolase 30	A0A0G2JDF7_MOUSE;UBP30_MOUSE	;mitochondrion,mitochondrial outer membrane,integral component of membrane	;mitophagy,ubiquitin-dependent protein catabolic process,mitochondrial fusion,protein deubiquitination,protein K11-linked deubiquitination,protein K6-linked deubiquitination,negative regulation of macromitophagy	;cysteine-type endopeptidase activity,thiol-dependent ubiquitin-specific protease activity,protein binding,thiol-dependent ubiquitinyl hydrolase activity	2.7842e-56	7325.95	6702.56	5807.13	11002.9	7111.22	12795.2	12753.7	10041.9
Q3U487	Hectd3	E3 ubiquitin-protein ligase HECTD3	HECD3_MOUSE	perinuclear region of cytoplasm	protein ubiquitination,proteasome-mediated ubiquitin-dependent protein catabolic process	ubiquitin-protein transferase activity,syntaxin binding,ubiquitin protein ligase activity	1.27611e-118	5588.14	8414.63	7130.29	12987.9	7106.31	7340.19	7743.54	5344.37
Q9JMB0	Gkap1	G kinase-anchoring protein 1	GKAP1_MOUSE	Golgi apparatus	signal transduction,G-protein coupled receptor signaling pathway coupled to cGMP nucleotide second messenger	protein binding,identical protein binding	0	6232.29	8341.71	11273.9	12324.4	7100.63	7568.07	5008.33	7431.67
Q5U4C1	Gprasp1	G-protein coupled receptor-associated sorting protein 1	GASP1_MOUSE	cytosol	endosome to lysosome transport,G-protein coupled receptor catabolic process		1.25918e-210	9567.88	9350.13	8639.16	8354.14	7093.4	10472	7472.63	7412.38
Q60766	Irgm1	Immunity-related GTPase family M protein 1	IRGM1_MOUSE	Golgi membrane,autophagosome membrane,phagocytic cup,lysosome,lysosomal membrane,late endosome,autophagosome,endoplasmic reticulum,endoplasmic reticulum membrane,phagocytic vesicle membrane,late endosome membrane,cell projection,autolysosome	autophagosome assembly,defense response,cellular response to interferon-beta,innate immune response,positive regulation of interferon-gamma-mediated signaling pathway,autophagy of host cells involved in interaction with symbiont,positive regulation of autophagosome maturation	GTPase activity,GTP binding	6.34568e-280	6885.88	6130.14	4669.4	5000.07	7074.63	6204.24	2270.78	5517.54
Q80Y56	Rbsn	Rabenosyn-5	RBNS5_MOUSE	cytosol,plasma membrane,cytoplasmic side of endosome membrane,early endosome membrane,intracellular membrane-bounded organelle,extracellular exosome	vacuole inheritance,Golgi to endosome transport,Golgi to vacuole transport,endocytosis,protein transport,endosomal vesicle fusion,early endosome to Golgi transport,Golgi to lysosome transport,regulation of Golgi organization	nucleic acid binding,Rab GTPase binding,metal ion binding	3.66918e-45	9499.63	6658.51	7498.39	6438.51	7053.66	5078.71	6056.01	7151.77
Q61733	Mrps31	Small ribosomal subunit protein mS31	RT31_MOUSE	nucleolus,mitochondrion,mitochondrial small ribosomal subunit	biological_process	RNA binding,structural constituent of ribosome,protein domain specific binding	8.85315e-286	6706.26	6513.61	8094.64	6022.35	7048.3	9500.2	5170.45	6531.46
P97313	Prkdc	DNA-dependent protein kinase catalytic subunit	PRKDC_MOUSE	nuclear chromosome, telomeric region,nucleus,nucleoplasm,transcription factor complex,nucleolus,DNA-dependent protein kinase-DNA ligase 4 complex,membrane,extracellular matrix,protein-DNA complex,protein complex,nonhomologous end joining complex	telomere maintenance,somitogenesis,negative regulation of protein phosphorylation,activation of innate immune response,B cell lineage commitment,pro-B cell differentiation,T cell lineage commitment,negative regulation of immunoglobulin production,double-strand break repair,double-strand break repair via nonhomologous end joining,protein phosphorylation,brain development,heart development,cell proliferation,intrinsic apoptotic signaling pathway in response to DNA damage,response to ionizing radiation,response to gamma radiation,response to activity,telomere capping,peptidyl-serine phosphorylation,lymphocyte differentiation,protein destabilization,cellular response to insulin stimulus,T cell differentiation in thymus,V(D)J recombination,immunoglobulin V(D)J recombination,T cell receptor V(D)J recombination,ectopic germ cell programmed cell death,regulation of circadian rhythm,positive regulation of apoptotic process,negative regulation of apoptotic process,positive regulation of transcription from RNA polymerase II promoter,positive regulation of fibroblast proliferation,rhythmic process,spleen development,thymus development,positive regulation of developmental growth,regulation of smooth muscle cell proliferation,signal transduction involved in mitotic G1 DNA damage checkpoint,negative regulation of cellular senescence,negative regulation of response to gamma radiation	double-stranded DNA binding,RNA binding,protein kinase activity,protein serine/threonine kinase activity,DNA-dependent protein kinase activity,protein binding,ATP binding,transcription factor binding,enzyme binding,protein domain specific binding	4.13669e-211	6622.27	5588.56	7025.79	6651.81	7048.21	6093.7	7835.05	8310.57
Q99MU3	Adar	Double-stranded RNA-specific adenosine deaminase	DSRAD_MOUSE	nucleus,nucleoplasm,nucleolus,cytoplasm,membrane,supraspliceosomal complex	osteoblast differentiation,in utero embryonic development,hematopoietic progenitor cell differentiation,somatic diversification of immune receptors via somatic mutation,transcription, DNA-templated,regulation of transcription, DNA-templated,adenosine to inosine editing,mRNA processing,protein import into nucleus,protein export from nucleus,response to virus,base conversion or substitution editing,erythrocyte differentiation,pre-miRNA processing,production of miRNAs involved in gene silencing by miRNA,miRNA loading onto RISC involved in gene silencing by miRNA,response to interferon-alpha,negative regulation of apoptotic process,negative regulation of protein kinase activity by regulation of protein phosphorylation,positive regulation of viral genome replication,negative regulation of viral genome replication,innate immune response,defense response to virus,definitive hemopoiesis,negative regulation of type I interferon-mediated signaling pathway,hematopoietic stem cell homeostasis,cellular response to virus,negative regulation of RNA interference	left-handed Z-DNA binding,RNA binding,double-stranded RNA adenosine deaminase activity,protein binding,metal ion binding	1.36797e-67	6048.75	4341.92	4422.95	5892.99	7044.41	6007.97	4642.96	3762.76
D3YVU0;P62069	Usp46	Ubiquitin carboxyl-terminal hydrolase 46	D3YVU0_MOUSE;UBP46_MOUSE	;nucleus,cytosol	;behavioral fear response,ubiquitin-dependent protein catabolic process,adult feeding behavior,protein deubiquitination,regulation of synaptic transmission, GABAergic,behavioral response to ethanol,positive regulation of T cell receptor signaling pathway,righting reflex	;thiol-dependent ubiquitin-specific protease activity,thiol-dependent ubiquitinyl hydrolase activity,metal ion binding,ubiquitinyl hydrolase activity	2.41565e-69	6525.1	7132.85	7084.86	6534.62	7040.48	7834.64	7582.24	9199.19
A0A2I3BQ50;A0A2I3BQH8;A0A2I3BRB9;E9QNH7;Q5XG73;Z4YM84	Acbd5	Acyl-CoA-binding domain-containing protein 5	A0A2I3BQ50_MOUSE;A0A2I3BQH8_MOUSE;A0A2I3BRB9_MOUSE;E9QNH7_MOUSE;ACBD5_MOUSE;Z4YM84_MOUSE	;;;;nucleus,nucleoplasm,peroxisome,peroxisomal membrane,membrane,integral component of membrane;	;;;;transport,pexophagy;	;;;;fatty-acyl-CoA binding,molecular_function,lipid binding;	1.86417e-125	5072.87	4424.88	6039.33	7301.94	7022.04	6960.36	4820.3	5797.05
D3YYI3;D3Z3Z8;P60898	Polr2i	DNA-directed RNA polymerase subunit;Polymerase (RNA) II (DNA directed) polypeptide I (Fragment);DNA-directed RNA polymerase II subunit RPB9	D3YYI3_MOUSE;D3Z3Z8_MOUSE;RPB9_MOUSE	;;nucleus,nucleoplasm,DNA-directed RNA polymerase II, core complex,nucleolus	;;maintenance of transcriptional fidelity during DNA-templated transcription elongation from RNA polymerase II promoter,transcription-coupled nucleotide-excision repair,transcription from RNA polymerase II promoter,transcription initiation from RNA polymerase II promoter,mRNA cleavage	;;nucleic acid binding,zinc ion binding,DNA-directed RNA polymerase activity	4.05904e-48	7995.74	9844.38	2613.69	7243.46	6997.64	7435.97	11882.1	8281.42
Q8K2Q0	Commd9	COMM domain-containing protein 9	COMD9_MOUSE	nucleus,Golgi apparatus,cytosol,cytoplasmic vesicle	transcription, DNA-templated,regulation of transcription, DNA-templated,sodium ion transport,cholesterol homeostasis	molecular_function	2.98112e-05	7830.62	6813.75	6298.3	5610.77	6995.53	9863.21	8112.91	5635.88
E9Q6R7	Utrn	Utrophin	E9Q6R7_MOUSE	nucleoplasm,cytoplasm,plasma membrane,dystrophin-associated glycoprotein complex,filopodium,growth cone,cortical actin cytoskeleton,filopodium membrane,neuromuscular junction,sarcolemma,protein complex,synapse,postsynaptic membrane,extracellular exosome,contractile ring	positive regulation of cell-matrix adhesion,adult somatic muscle development,neuromuscular junction development,response to denervation involved in regulation of muscle adaptation	actin binding,integrin binding,protein binding,zinc ion binding,vinculin binding,protein kinase binding,actin filament binding	3.04521e-95	5048.98	5708.99	7375.1	8635.43	6993.54	6428.78	7598.41	6518.91
O70172	Pip4k2a	Phosphatidylinositol 5-phosphate 4-kinase type-2 alpha	PI42A_MOUSE	nucleus,autophagosome,plasma membrane	regulation of autophagy,megakaryocyte development,phosphatidylinositol phosphorylation,positive regulation of autophagosome assembly	protein binding,ATP binding,1-phosphatidylinositol-5-phosphate 4-kinase activity	1.50078e-196	5089.65	5744.67	8344.28	5968.7	6990.96	6875.21	4556.51	5930.25
Q9DCM2	Gstk1	Glutathione S-transferase kappa 1	GSTK1_MOUSE	intracellular,mitochondrion,mitochondrial inner membrane,mitochondrial matrix,peroxisome,membrane,extracellular exosome	glutathione metabolic process,epithelial cell differentiation,oxidation-reduction process,cellular oxidant detoxification	glutathione transferase activity,glutathione peroxidase activity,receptor binding,protein binding,protein disulfide oxidoreductase activity	4.09478e-210	6497.8	7279.42	9672.83	8709.36	6986.82	10320	6635.06	8578.3
Q5PRF0	Heatr5a	HEAT repeat-containing protein 5A	HTR5A_MOUSE	cellular_component	biological_process	molecular_function	1.2918e-88	11405	10417.5	9931.26	9857.44	6983.61	5760.01	11008.8	9372.21
Q99N95	Mrpl3	Large ribosomal subunit protein uL3m	RM03_MOUSE	mitochondrion,mitochondrial large ribosomal subunit	translation	RNA binding,structural constituent of ribosome	2.43365e-244	8921.22	11610.6	12654.7	10882.9	6982.75	12154.5	9252.07	8865.36
Q80T69	Rsbn1	Lysine-specific demethylase 9	RSBN1_MOUSE	nucleus	biological_process	protein binding	3.76414e-30	5530.02	2715.03	2232.8	3908.52	6970.92	4308.57	7291.48	2952.93
Q9CZJ6	Mis18a	Protein Mis18-alpha	MS18A_MOUSE	chromosome, centromeric region,chromatin,nucleus,cytosol	cell cycle,chromosome segregation,CENP-A containing nucleosome assembly,regulation of DNA methylation,cell division,positive regulation of protein targeting to mitochondrion	protein binding,metal ion binding	4.32141e-07	2075.65	2595.24	1134.48	1256.07	6963.19	4405.1	5167.56	4538.69
Q69ZR9	Tasor	Protein TASOR	TASOR_MOUSE	nucleoplasm,chromosome	transcription, DNA-templated,regulation of transcription, DNA-templated,biological_process	RNA binding	4.8554e-06	4523.4	4358.63	1643.03	7649.69	6956.97	3166.9	3046.37	2370.13
A0A0D2X7Z2;Q9CY45	Eef1akmt1	EEF1A lysine methyltransferase 1	A0A0D2X7Z2_MOUSE;EFMT1_MOUSE	;cytoplasm,extracellular exosome	;peptidyl-lysine methylation	;nucleic acid binding,methyltransferase activity,protein-lysine N-methyltransferase activity	3.0975e-26	8103.29	8209.43	5611.68	7403.55	6948.52	5861.59	8936.13	7713.87
Q9QXD8	Limd1	LIM domain-containing protein 1	LIMD1_MOUSE	cytoplasmic mRNA processing body,nucleus,transcription factor complex,cytoplasm,plasma membrane,cell-cell junction,adherens junction,focal adhesion,RISC complex	response to hypoxia,osteoblast development,transcription, DNA-templated,regulation of transcription, DNA-templated,cytoskeleton organization,regulation of cell shape,phosphorylation,cell migration,cytoplasmic mRNA processing body assembly,gene silencing by miRNA,hippo signaling,negative regulation of hippo signaling,negative regulation of osteoblast differentiation,negative regulation of transcription, DNA-templated,negative regulation of canonical Wnt signaling pathway,positive regulation of gene silencing by miRNA	transcription corepressor activity,protein binding,metal ion binding	2.38595e-48	5328.94	5404.73	4030.49	5759.18	6941.89	2939.47	3286.76	4983.89
P35288;Q9D4I9	Rab23	Ras-related protein Rab-23;RAB23, member RAS oncogene family	RAB23_MOUSE;Q9D4I9_MOUSE	cytoplasm,autophagosome,centrosome,cytosol,plasma membrane,endosome membrane,cell junction,phagocytic vesicle membrane,phagocytic vesicle,extracellular exosome;	autophagosome assembly,neural tube closure,cellular defense response,signal transduction,nervous system development,regulation of smoothened signaling pathway,protein transport,spinal cord dorsal/ventral patterning,dorsal/ventral neural tube patterning,embryonic digit morphogenesis,negative regulation of transcription factor import into nucleus,negative regulation of proteolysis,GTP metabolic process,cilium morphogenesis,craniofacial suture morphogenesis;	GTPase activity,GTP binding;	7.5486e-21	6223.18	3332.45	5344.24	6741.63	6938.76	6022.7	5093.72	7067.76
P01029	C4b	Complement C4-B	CO4B_MOUSE	extracellular space,cell junction,axon,dendrite,neuronal cell body,other organism cell,synapse,extracellular exosome,blood microparticle	inflammatory response,complement activation,complement activation, classical pathway,negative regulation of endopeptidase activity,immunoglobulin mediated immune response,innate immune response	complement binding,complement component C1q binding,endopeptidase inhibitor activity,carbohydrate binding	0	12894.5	16523.1	13934.9	11851.9	6933.39	28786.2	14986.1	33078.2
B1AZ46;Q8BKX1	Baiap2	BAR/IMD domain-containing adapter protein 2	B1AZ46_MOUSE;BAIP2_MOUSE	;ruffle,rough endoplasmic reticulum,Golgi apparatus,cytosol,microtubule,plasma membrane,cell-cell adherens junction,postsynaptic density,actin cytoskeleton,secretory granule,filopodium,neuron projection,neuronal cell body,dendritic shaft,neuron projection terminus,excitatory synapse,Requires Ontology,extracellular exosome,synaptic membrane,presynapse	;plasma membrane organization,Rho protein signal transduction,brain development,insulin receptor signaling pathway,regulation of cell shape,response to bacterium,dendrite development,positive regulation of actin filament polymerization,regulation of actin cytoskeleton organization,protein localization to synapse,regulation of synaptic plasticity,actin filament bundle assembly,actin crosslink formation,positive regulation of dendritic spine morphogenesis,cellular response to epidermal growth factor stimulus,cell-cell adhesion,cellular response to L-glutamate,positive regulation of actin cytoskeleton reorganization,positive regulation of excitatory postsynaptic potential	;transcription cofactor binding,protein binding,cytoskeletal adaptor activity,PDZ domain binding,identical protein binding,proline-rich region binding,scaffold protein binding,cadherin binding involved in cell-cell adhesion	0	8695.41	8328.39	9279.62	8915.64	6924.54	7517.93	4417.08	5057.55
A0A0R4J0U8;A2RSY6	Trmt1l	TRMT1-like protein	A0A0R4J0U8_MOUSE;TRM1L_MOUSE	;	;adult locomotory behavior,tRNA methylation,adult behavior	;tRNA binding,RNA binding,tRNA (guanine-N2-)-methyltransferase activity,metal ion binding	0	7621.97	9734.6	11498.3	7392.3	6905.39	6232.1	7366.72	6071.3
A0A0R4J1Q7;G3X9S2;P06802	Enpp1	Ectonucleotide pyrophosphatase/phosphodiesterase 1;Ectonucleotide pyrophosphatase/phosphodiesterase 1;Ectonucleotide pyrophosphatase/phosphodiesterase family member 1	A0A0R4J1Q7_MOUSE;G3X9S2_MOUSE;ENPP1_MOUSE	;;extracellular space,lysosomal membrane,plasma membrane,integral component of plasma membrane,cell surface,integral component of membrane,basolateral plasma membrane	;;generation of precursor metabolites and energy,phosphate-containing compound metabolic process,receptor-mediated endocytosis,immune response,nucleoside triphosphate catabolic process,negative regulation of ossification,negative regulation of cell growth,inorganic diphosphate transport,cellular phosphate ion homeostasis,sequestering of triglyceride,biomineral tissue development,negative regulation of protein autophosphorylation,cellular response to insulin stimulus,negative regulation of fat cell differentiation,negative regulation of glycogen biosynthetic process,ATP metabolic process,negative regulation of glucose import,negative regulation of insulin receptor signaling pathway,bone remodeling,3'-phosphoadenosine 5'-phosphosulfate metabolic process,nucleic acid phosphodiester bond hydrolysis	;;nucleic acid binding,exonuclease activity,phosphodiesterase I activity,nucleotide diphosphatase activity,scavenger receptor activity,insulin receptor binding,calcium ion binding,ATP binding,zinc ion binding,polysaccharide binding,NADH pyrophosphatase activity,identical protein binding,protein homodimerization activity,nucleoside-triphosphate diphosphatase activity	3.51958e-13	5657.57	4504.88	2873.59	7440.39	6902.78	4265.09	8360.93	11198.6
E9Q1U6;Q6PEE2	Ctif	CBP80/20-dependent translation initiation factor	E9Q1U6_MOUSE;CTIF_MOUSE	;cytosol,perinuclear region of cytoplasm	;nuclear-transcribed mRNA catabolic process, nonsense-mediated decay,regulation of translational initiation	;molecular_function,RNA binding	4.37812e-148	5883.59	5691.66	4697.66	3008.26	6894.6	5180.41	4039.18	4612.93
A0A7N4FLU7;P28028	Braf	non-specific serine/threonine protein kinase (Fragment);Serine/threonine-protein kinase B-raf	A0A7N4FLU7_MOUSE;BRAF_MOUSE	;nucleus,cytoplasm,mitochondrion,cytosol,plasma membrane,neuron projection,intracellular membrane-bounded organelle,cell body	;MAPK cascade,activation of MAPKK activity,myeloid progenitor cell differentiation,protein phosphorylation,visual learning,negative regulation of signal transduction,positive regulation of gene expression,negative regulation of fibroblast migration,glucose transport,cell differentiation,thyroid gland development,positive regulation of peptidyl-serine phosphorylation,somatic stem cell population maintenance,cellular response to drug,regulation of cell proliferation,negative regulation of apoptotic process,CD4-positive, alpha-beta T cell differentiation,positive T cell selection,CD4-positive or CD8-positive, alpha-beta T cell lineage commitment,response to peptide hormone,negative regulation of neuron apoptotic process,regulation of T cell differentiation,alpha-beta T cell differentiation,thymus development,regulation of axon regeneration,positive regulation of axon regeneration,positive regulation of axonogenesis,T cell receptor signaling pathway,protein heterooligomerization,positive regulation of stress fiber assembly,response to cAMP,long-term synaptic potentiation,head morphogenesis,face development,positive regulation of ERK1 and ERK2 cascade,cellular response to calcium ion,establishment of protein localization to membrane,positive regulation of substrate adhesion-dependent cell spreading,cellular response to nerve growth factor stimulus,negative regulation of synaptic vesicle exocytosis,negative regulation of endothelial cell apoptotic process	;protein kinase activity,protein serine/threonine kinase activity,MAP kinase kinase kinase activity,calcium ion binding,protein binding,ATP binding,Ras GTPase binding,mitogen-activated protein kinase kinase binding,identical protein binding,protein heterodimerization activity	5.79594e-196	2538.16	7087.39	2222.87	4715.77	6891.42	2954.47	5516.73	5853.25
P70188	Kifap3	Kinesin-associated protein 3	KIFA3_MOUSE	condensed nuclear chromosome,endoplasmic reticulum,Golgi apparatus,centrosome,cytosol,axoneme,microtubule cytoskeleton,kinesin II complex,photoreceptor connecting cilium,ciliary basal body,extracellular exosome,periciliary membrane compartment,spindle microtubule,intraciliary transport particle	microtubule-based process,microtubule-based movement,protein localization,negative regulation of cell proliferation,negative regulation of apoptotic process,positive regulation of calcium-dependent cell-cell adhesion,membrane organization	protein binding,kinesin binding	2.7685e-23	4344.4	5392.91	5220.5	5146.69	6890.6	4482.02	5659.25	4807.93
A0A494B8Z4;A0A494B909;A0A494BAS6;Q9WV68	Decr2	Peroxisomal 2,4-dienoyl-CoA reductase [(3E)-enoyl-CoA-producing];Peroxisomal 2,4-dienoyl-CoA reductase [(3E)-enoyl-CoA-producing];Peroxisomal 2,4-dienoyl-CoA reductase [(3E)-enoyl-CoA-producing];Peroxisomal 2,4-dienoyl-CoA reductase [(3E)-enoyl-CoA-producing]	A0A494B8Z4_MOUSE;A0A494B909_MOUSE;A0A494BAS6_MOUSE;DECR2_MOUSE	;;;peroxisome	;;;unsaturated fatty acid biosynthetic process,oxidation-reduction process	;;;receptor binding,2,4-dienoyl-CoA reductase (NADPH) activity,trans-2-enoyl-CoA reductase (NADPH) activity	4.38933e-39	17735.5	10202.2	11142.7	19912.7	6889.74	5867.89	18503.9	2116.03
Q8BFY6	Pef1	Peflin	PEF1_MOUSE	Golgi membrane,cytoplasm,endoplasmic reticulum,COPII vesicle coat,extracellular exosome,Cul3-RING ubiquitin ligase complex	proteolysis,ER to Golgi vesicle-mediated transport,neural crest formation,neural crest cell development,COPII vesicle coating,response to calcium ion,positive regulation of protein monoubiquitination	RNA binding,calcium-dependent cysteine-type endopeptidase activity,calcium ion binding,protein heterodimerization activity,protein dimerization activity,calcium-dependent protein binding,binding, bridging	1.18208e-172	10453	8396.73	6041.51	8108.2	6882.72	6582.32	9440.55	5655.75
A0A338P7E9;Q9CQS5	Riok2	non-specific serine/threonine protein kinase;Serine/threonine-protein kinase RIO2	A0A338P7E9_MOUSE;RIOK2_MOUSE	;cytoplasm,preribosome, small subunit precursor	;protein phosphorylation,maturation of SSU-rRNA,ribosomal small subunit biogenesis,positive regulation of ribosomal small subunit export from nucleus,positive regulation of rRNA processing	;protein serine/threonine kinase activity,ATP binding,metal ion binding	1.5032e-235	9358.32	11059.5	6626.19	9924.13	6877.3	9249.53	7997.23	11297.7
Q9D168	Ints12	Integrator complex subunit 12	INT12_MOUSE	nucleus,integrator complex	snRNA processing	molecular_function,metal ion binding	7.59263e-84	6043.22	3462.78	3449.87	6242.02	6874.69	7160.5	4869.43	4277.23
A2AMQ5;Q99L43	Cds2	Phosphatidate cytidylyltransferase;Phosphatidate cytidylyltransferase 2	A2AMQ5_MOUSE;CDS2_MOUSE	;mitochondrial inner membrane,endoplasmic reticulum,endoplasmic reticulum membrane,membrane,integral component of membrane	;phosphatidylglycerol biosynthetic process,phototransduction,CDP-diacylglycerol biosynthetic process,glycosylation	;phosphatidate cytidylyltransferase activity	1.89754e-08	14496.6	11265.3	10404.2	5529.16	6861.14	16150	12395.3	9048.01
E9QK04;P97798;Q7TQG5	Neo1	Neogenin	E9QK04_MOUSE;NEO1_MOUSE;Q7TQG5_MOUSE	;nucleoplasm,Golgi apparatus,plasma membrane,integral component of plasma membrane,cell surface,membrane,intracellular vesicle,plasma membrane protein complex;	;neuron migration,regulation of transcription, DNA-templated,cell adhesion,signal transduction,axon guidance,myoblast fusion,positive regulation of BMP signaling pathway,regulation of axon regeneration,negative regulation of axon regeneration,negative regulation of protein secretion,positive regulation of muscle cell differentiation,iron ion homeostasis,regulation of neuron migration;	;receptor activity,protein binding,signaling receptor activity,co-receptor binding,cadherin binding,BMP receptor binding;	6.15926e-227	6895.48	4431.03	5360.06	7167.12	6859.34	5795.33	7763.07	6958.14
Q3U6N9		UPF0488 protein C8orf33 homolog	CH033_MOUSE	cellular_component	biological_process	molecular_function	2.1146e-14	11230.4	9796.06	4363.4	8003.04	6854.45	5059.13	9380.14	9682.35
O35618	Mdm4	Protein Mdm4	MDM4_MOUSE	nucleus	negative regulation of transcription from RNA polymerase II promoter,regulation of heart rate,heart valve development,atrioventricular valve morphogenesis,endocardial cushion morphogenesis,ventricular septum development,atrial septum development,protein complex assembly,cell proliferation,positive regulation of cell proliferation,DNA damage response, signal transduction by p53 class mediator,negative regulation of protein catabolic process,negative regulation of apoptotic process,G0 to G1 transition,negative regulation of cell cycle arrest	protein binding,enzyme binding,metal ion binding	5.35165e-116	2341.05	2509.88	2813.26	2725.75	6853.81	5741.19	2125.65	2777.26
A2ACC6;E9Q0J2;F8WHN4	Ralgapb	Ral GTPase activating protein, beta subunit (non-catalytic);Ral GTPase activating protein, beta subunit (non-catalytic);Ral GTPase activating protein, beta subunit (non-catalytic)	A2ACC6_MOUSE;E9Q0J2_MOUSE;F8WHN4_MOUSE	;;	;;	;;	7.66145e-292	7635.18	5730.58	6182.27	7104.2	6853.5	3454.78	7229.83	6938.44
J3QM82;Q8BXA7	Phlpp2	PH domain and leucine rich repeat protein phosphatase 2;PH domain leucine-rich repeat-containing protein phosphatase 2	J3QM82_MOUSE;PHLP2_MOUSE	;photoreceptor inner segment,nucleus,cytoplasm,photoreceptor outer segment membrane	;protein dephosphorylation,signal transduction	;protein serine/threonine phosphatase activity,metal ion binding	4.94682e-42	6694	5433.29	7625.85	4942.94	6843.11	2511.16	4134.11	4818.2
A2AIV2;E9PZY8	Virma	Protein virilizer homolog;Vir like m6A methyltransferase associated	VIR_MOUSE;E9PZY8_MOUSE	nucleoplasm,cytosol,nuclear body,nuclear speck,MIS complex;	mRNA processing,RNA splicing,mRNA methylation;	RNA binding;	1.26083e-256	5453.2	6523.11	7096.24	5657.18	6841.26	7732.59	6035.08	7667.47
Q71RI9	Kyat3	Kynurenine--oxoglutarate transaminase 3	KAT3_MOUSE	mitochondrion	2-oxoglutarate metabolic process,cellular amino acid metabolic process,biosynthetic process,kynurenine metabolic process,L-kynurenine metabolic process	RNA binding,kynurenine-oxoglutarate transaminase activity,pyridoxal phosphate binding,protein homodimerization activity,kynurenine-glyoxylate transaminase activity,cysteine-S-conjugate beta-lyase activity	3.97847e-271	6321.44	7297.32	10290.6	10641.3	6837.9	10389.6	9451.37	10539.3
P28704;Q3TWJ1;Q8VCR0	Rxrb	Retinoic acid receptor RXR-beta;Retinoid X receptor beta;Retinoic acid receptor RXR	RXRB_MOUSE;Q3TWJ1_MOUSE;Q8VCR0_MOUSE	nucleus;;	in utero embryonic development,maternal placenta development,transcription from RNA polymerase II promoter,steroid hormone mediated signaling pathway,positive regulation of transcription from RNA polymerase II promoter,retinoic acid receptor signaling pathway,ventricular cardiac muscle cell differentiation,cardiac muscle cell proliferation,cellular response to retinoic acid;;	RNA polymerase II regulatory region sequence-specific DNA binding,RNA polymerase II distal enhancer sequence-specific DNA binding,transcriptional activator activity, RNA polymerase II transcription regulatory region sequence-specific binding,steroid hormone receptor activity,RNA polymerase II transcription factor activity, ligand-activated sequence-specific DNA binding,9-cis retinoic acid receptor activity,protein binding,zinc ion binding,protein homodimerization activity,sequence-specific DNA binding,transcription regulatory region DNA binding;;	2.44574e-08	8920.22	4440.88	9836.99	12045.8	6837.59	7071.35	7018.71	8968.99
A0A2I3BPX3;Q6P9J9	Ano6	Anoctamin;Anoctamin-6	A0A2I3BPX3_MOUSE;ANO6_MOUSE	;intracellular,cytosol,plasma membrane,cell surface,membrane,chloride channel complex,extracellular exosome	;dendritic cell chemotaxis,activation of blood coagulation via clotting cascade,cation transport,chloride transport,lipid transport,blood coagulation,phospholipid scrambling,positive regulation of bone mineralization,bleb assembly,positive regulation of ion transmembrane transport,purinergic nucleotide receptor signaling pathway,bone mineralization involved in bone maturation,sodium ion transmembrane transport,positive regulation of apoptotic process,negative regulation of cell volume,pore complex assembly,positive regulation of phagocytosis, engulfment,calcium activated phospholipid scrambling,calcium activated phosphatidylserine scrambling,calcium activated phosphatidylcholine scrambling,calcium activated galactosylceramide scrambling,calcium ion transmembrane transport,positive regulation of monocyte chemotaxis,phosphatidylserine exposure on blood platelet,positive regulation of potassium ion export,chloride transmembrane transport,regulation of anion transmembrane transport,positive regulation of endothelial cell apoptotic process	;calcium activated cation channel activity,intracellular calcium activated chloride channel activity,voltage-gated ion channel activity,voltage-gated chloride channel activity,phospholipid scramblase activity,protein homodimerization activity	1.03694e-21	10103.6	13186.1	6765	18105.4	6826.12	9998.97	13708.9	15142.7
Q9WUU9	Mcm3ap	Germinal-center associated nuclear protein	GANP_MOUSE	nucleus,nuclear pore,cytoplasm,cytosol,nuclear membrane	immune system process,protein transport,mRNA transport	nucleic acid binding	2.02052e-172	4714.09	6797.1	6634.95	5117.62	6825.13	5577.65	6360.53	5774.96
O55091	Impact	Protein IMPACT	IMPCT_MOUSE	cytoplasm,polysome	negative regulation of transcription from RNA polymerase II promoter,negative regulation of protein phosphorylation,regulation of translational initiation,negative regulation of protein complex assembly,negative regulation of protein autophosphorylation,cellular response to amino acid starvation,cellular response to glucose starvation,positive regulation of neuron differentiation,negative regulation of cell death,regulation of eIF2 alpha phosphorylation by amino acid starvation,cellular response to hydrogen peroxide,positive regulation of translational initiation in response to starvation,cellular response to acidic pH,cellular response to UV-C,cellular response to benomyl,negative regulation of transcription from RNA polymerase II promoter in response to stress,neuron projection extension,cellular response to leucine starvation	actin binding,protein binding,ribosome binding	1.46796e-219	11022.8	11120.7	11146.3	14051.2	6816.38	8954.33	7503.46	8497.25
Q80U04	Pja2	E3 ubiquitin-protein ligase Praja-2	PJA2_MOUSE	Golgi membrane,cytoplasm,endoplasmic reticulum membrane,plasma membrane,postsynaptic density,cell junction,intermediate filament cytoskeleton,postsynaptic membrane	long-term memory,regulation of protein kinase A signaling,protein ubiquitination,hippo signaling	ubiquitin-protein transferase activity,protein binding,protein kinase A catalytic subunit binding,protein kinase A regulatory subunit binding,metal ion binding,ubiquitin protein ligase activity	5.29924e-06	891.142	362.754	2064.47	264.253	6805.37	2890.69	813.363	3221.14
Q9ET01	Pygl	Glycogen phosphorylase, liver form	PYGL_MOUSE	cytoplasm,extracellular exosome	glycogen metabolic process,glycogen catabolic process,5-phosphoribose 1-diphosphate biosynthetic process,glucose homeostasis,necroptotic process	purine nucleobase binding,protein binding,ATP binding,drug binding,glycogen phosphorylase activity,AMP binding,vitamin binding,pyridoxal phosphate binding,carbohydrate binding,bile acid binding,protein homodimerization activity,Requires Ontology	1.25074e-129	6693.76	7492.56	7204.69	6194.06	6805.11	5629.05	10824.1	7857.85
A0A1L1SSC7	Ttc13	Tetratricopeptide repeat domain 13	A0A1L1SSC7_MOUSE	cellular_component	biological_process	molecular_function	4.11103e-147	4225.74	5464.57	6722.52	6157.09	6804.21	7002.15	5955.02	8258.27
Q8CIV2	Tmem259	Membralin	MBRL_MOUSE	endoplasmic reticulum,endoplasmic reticulum membrane,integral component of membrane	response to endoplasmic reticulum stress,negative regulation of neuron death,positive regulation of ERAD pathway	protein binding	8.44403e-70	3136.89	6031.79	5618.86	13391.4	6803.12	9319.81	7826.93	8629.38
Q8K0P3	Meak7	MTOR-associated protein MEAK7	MEAK7_MOUSE	cytoplasm,lysosomal membrane,membrane	negative regulation of oxidative stress-induced neuron death	molecular_function	5.08106e-157	8796.69	11510.8	5703.5	11059	6798.84	8716.33	7558.21	8015.66
A0A0R4J0L6;Q8BJZ4	Mrps35	Mitochondrial ribosomal protein S35;Small ribosomal subunit protein mS35	A0A0R4J0L6_MOUSE;RT35_MOUSE	;mitochondrion,mitochondrial small ribosomal subunit	;biological_process	;RNA binding,structural constituent of ribosome	3.73711e-225	7194.96	6311.72	8438.66	8555.93	6792.94	10488.2	5107.79	9460.03
Q8BXR9	Osbpl6	Oxysterol-binding protein-related protein 6	OSBL6_MOUSE	endoplasmic reticulum membrane,cytosol,plasma membrane,nuclear membrane,perinuclear endoplasmic reticulum	lipid transport,biological_process	molecular_function,lipid binding	2.1402e-254	6895.55	6723.85	5981.36	5478.84	6785.21	4265.05	7178.36	6093.06
Q8BFU3	Rnf214	RING finger protein 214	RN214_MOUSE	cellular_component	biological_process	molecular_function,metal ion binding	9.43469e-122	4942.27	4231.32	4924.23	4651.42	6782.9	4504.34	3488.61	5266.8
A2AQC3;O70228;Q8C288;Q8C4G3	Atp9a	Phospholipid-transporting ATPase;Probable phospholipid-transporting ATPase IIA;Phospholipid-transporting ATPase;Phospholipid-transporting ATPase	A2AQC3_MOUSE;ATP9A_MOUSE;Q8C288_MOUSE;Q8C4G3_MOUSE	;endosome,early endosome,trans-Golgi network,plasma membrane,integral component of membrane,early endosome membrane,perinuclear region of cytoplasm,recycling endosome;;	;retrograde vesicle-mediated transport, Golgi to ER,endocytosis,phospholipid translocation;;	;magnesium ion binding,phospholipid-translocating ATPase activity,ATP binding;;	2.55181e-12	6886.52	9100.53	5422.55	5501.02	6781.62	11627.3	5464.29	5803.16
S4R2L4	Rsrc2	Arginine/serine-rich coiled-coil protein 2	S4R2L4_MOUSE				3.56369e-124	5564.7	3795.05	4474.87	3102.78	6774.43	4941.81	5002.54	3686.29
Q62141	Sin3b	Paired amphipathic helix protein Sin3b	SIN3B_MOUSE	X chromosome,Y chromosome,XY body,nucleus,cytoplasm,Sin3 complex,autosome	negative regulation of transcription from RNA polymerase II promoter,transcription, DNA-templated,histone deacetylation,negative regulation of transcription, DNA-templated	RNA polymerase II transcription corepressor activity,chromatin binding,transcription corepressor activity,protein binding,histone deacetylase activity	4.74714e-33	6056.25	6492.14	5656.64	8144.52	6769.12	6806.29	6042.51	7698.72
A0A0R4J1E8;Q6P8M1	Tatdn1	Deoxyribonuclease TATDN1	A0A0R4J1E8_MOUSE;TATD1_MOUSE	;nucleoplasm	;DNA catabolic process,nucleic acid phosphodiester bond hydrolysis	;deoxyribonuclease activity,endodeoxyribonuclease activity, producing 5'-phosphomonoesters,metal ion binding	0	10981.6	5854.91	5713.17	6083.14	6761.61	4044.27	8384.22	6629.69
D3Z6W7;Q3UHH8	Gxylt1	Glucoside xylosyltransferase 1	D3Z6W7_MOUSE;GXLT1_MOUSE	;cellular_component,integral component of membrane	;O-glycan processing	;UDP-xylosyltransferase activity	1.25754e-216	8551.27	7311.91	5770.73	9652.03	6746.9	8267.39	6626.08	5855.9
A0A1L1ST06;E9QN01;Q8C5P5	Nt5dc1	5'-nucleotidase domain containing 1;5'-nucleotidase domain containing 1;5'-nucleotidase domain-containing protein 1	A0A1L1ST06_MOUSE;E9QN01_MOUSE;NT5D1_MOUSE	;;cellular_component	;;dephosphorylation	;;5'-nucleotidase activity,metal ion binding	2.30186e-15	4426.23	4484	8446.33	7285.85	6746.19	6786.79	6858.84	6518.43
Q9DB60	Prxl2b	Prostamide/prostaglandin F synthase	PXL2B_MOUSE	cytoplasm,endoplasmic reticulum,cytosol,myelin sheath,extracellular exosome	prostaglandin biosynthetic process,cyclooxygenase pathway,oxidation-reduction process,cellular oxidant detoxification	thioredoxin peroxidase activity,antioxidant activity,oxidoreductase activity, acting on the CH-OH group of donors, NAD or NADP as acceptor,prostaglandin-F synthase activity	4.57459e-07	2274.91	3062.52	4882.7	8419.92	6742.82	10852	3422.66	5042.73
D3YVF8;D3Z4C3;O88939	Zbtb7a	Zinc finger and BTB domain containing 7a (Fragment);Zinc finger and BTB domain containing 7a;Zinc finger and BTB domain-containing protein 7A	D3YVF8_MOUSE;D3Z4C3_MOUSE;ZBT7A_MOUSE	;;nucleus	;;negative regulation of transcription from RNA polymerase II promoter,transcription, DNA-templated,cell differentiation,negative regulation of transcription, DNA-templated,cartilage development	;;RNA polymerase II core promoter proximal region sequence-specific DNA binding,transcriptional repressor activity, RNA polymerase II core promoter proximal region sequence-specific binding,DNA binding,protein binding,histone acetyltransferase binding,metal ion binding	3.18634e-79	5445.45	4426.29	9219.82	5330.59	6733.87	4221.74	6181.12	3689.36
Q9DCJ9	Npl	N-acetylneuraminate lyase	NPL_MOUSE	cellular_component,cytoplasm	carbohydrate metabolic process,N-acetylneuraminate catabolic process	N-acetylneuraminate lyase activity,identical protein binding	2.14345e-63	3693.33	2675.42	4769.42	2073.05	6732.89	2940.16	2610.1	4582.05
Q91YR5	Mettl13	eEF1A lysine and N-terminal methyltransferase	EFNMT_MOUSE	cellular_component	biological_process,methylation	molecular_function,methyltransferase activity	4.33822e-76	5874.28	5004.57	834.303	4377.94	6732.79	4144.78	5547.51	8636.42
A0A5F8MPQ8;E9PUI5;E9PUK3;Q8K012	Fnbp1l	Formin-binding protein 1-like	A0A5F8MPQ8_MOUSE;E9PUI5_MOUSE;E9PUK3_MOUSE;FBP1L_MOUSE	;;;cytoplasm,cytoskeleton,plasma membrane,cell cortex,cytoplasmic vesicle	;;;endocytosis,autophagy,cilium morphogenesis	;;;lipid binding	2.7948e-167	11726.4	11964.8	10966	9913.79	6727.33	10764.5	7830.8	6736.86
Q8BVF7	Aph1a	Gamma-secretase subunit APH-1A	APH1A_MOUSE	endoplasmic reticulum,endoplasmic reticulum membrane,Golgi apparatus,plasma membrane,integral component of plasma membrane,membrane,integral component of membrane,Golgi cisterna membrane,gamma-secretase complex	metanephros development,membrane protein ectodomain proteolysis,Notch signaling pathway,Notch receptor processing,protein processing,membrane protein intracellular domain proteolysis,beta-amyloid formation,amyloid precursor protein metabolic process,amyloid precursor protein catabolic process,positive regulation of catalytic activity	endopeptidase activity,protein binding,peptidase activity	1.46328e-43	6163.19	7148.47	4926.79	5971.6	6723.27	10753.5	1527.86	5303.29
A0A0R4J0U7	Commd5	COMM domain-containing protein 5	A0A0R4J0U7_MOUSE				5.44588e-164	6092.64	5941.22	4969.39	5157.7	6708.17	4649.26	6415.3	6436.95
P51175	Ppox	Protoporphyrinogen oxidase	PPOX_MOUSE	mitochondrion,intrinsic component of mitochondrial inner membrane,integral component of mitochondrial inner membrane,mitochondrial membrane	porphyrin-containing compound biosynthetic process,protoporphyrinogen IX biosynthetic process,heme biosynthetic process,response to drug,oxidation-reduction process	oxygen-dependent protoporphyrinogen oxidase activity	3.88719e-148	7567.91	7886.03	8595.15	10074.4	6706.59	10714.4	10110.3	10248.3
A0A0R4J1J3;O88829	St3gal5	Lactosylceramide alpha-2,3-sialyltransferase;Lactosylceramide alpha-2,3-sialyltransferase	A0A0R4J1J3_MOUSE;SIAT9_MOUSE	;Golgi membrane,integral component of membrane	;oligosaccharide metabolic process,protein N-linked glycosylation via asparagine,sialylation	;lactosylceramide alpha-2,3-sialyltransferase activity	4.16725e-14	4613	7921.77	7989.52	5081.12	6703.01	10577.1	2013.91	6124.65
Q5I1X5	Ppp1r13l	RelA-associated inhibitor	IASPP_MOUSE	nucleus,cytosol,cell junction,intercellular bridge	negative regulation of transcription from RNA polymerase II promoter,cardiac right ventricle morphogenesis,ventricular cardiac muscle tissue development,transcription, DNA-templated,apoptotic process,post-embryonic development,embryonic camera-type eye development,multicellular organism growth,hair cycle,positive regulation of cell differentiation,multicellular organismal homeostasis,cardiac muscle contraction	protein binding,transcription factor binding,identical protein binding,cadherin binding	5.31336e-23	7626.02	7138.37	7931.92	6669.44	6698.28	4130.57	6325.96	3933.92
P52633	Stat6	Signal transducer and transcription activator 6	STAT6_MOUSE	nuclear chromatin,nucleus,nucleoplasm,cytoplasm,cytosol,nuclear membrane,membrane raft	negative regulation of transcription from RNA polymerase II promoter,T-helper 1 cell lineage commitment,negative regulation of type 2 immune response,transcription from RNA polymerase II promoter,signal transduction,mammary gland epithelial cell proliferation,interleukin-4-mediated signaling pathway,regulation of cell proliferation,positive regulation of transcription from RNA polymerase II promoter,positive regulation of isotype switching to IgE isotypes,mammary gland morphogenesis,cellular response to hydrogen peroxide,cellular response to reactive nitrogen species	RNA polymerase II regulatory region sequence-specific DNA binding,RNA polymerase II core promoter sequence-specific DNA binding,transcriptional activator activity, RNA polymerase II core promoter proximal region sequence-specific binding,transcriptional repressor activity, RNA polymerase II core promoter proximal region sequence-specific binding,transcriptional activator activity, RNA polymerase II transcription regulatory region sequence-specific binding,DNA binding,signal transducer activity,protein binding,protein phosphatase binding,identical protein binding,sequence-specific DNA binding	2.16463e-89	4117.95	3438.08	8286.57	4357.63	6691.7	2982.16	8457.42	4678.49
Q9R060	Nubp1	Cytosolic Fe-S cluster assembly factor NUBP1	NUBP1_MOUSE	nucleus,centriole,cytosol,plasma membrane,cilium,extracellular exosome	cellular iron ion homeostasis,negative regulation of centrosome duplication,cell growth,iron-sulfur cluster assembly,cell projection organization,centrosome localization,protein localization to cell cortex	protein binding,ATP binding,metal ion binding,iron-sulfur cluster binding,4 iron, 4 sulfur cluster binding	4.07943e-181	13363.4	8962.44	8401.89	8729.9	6677.38	7158.26	9786.54	6061.68
Q8C142	Ldlrap1	Low density lipoprotein receptor adapter protein 1	ARH_MOUSE	cytoplasm,early endosome,cytosol,neurofilament,cytoplasmic side of plasma membrane,basal plasma membrane,axon,recycling endosome,AP-1 adaptor complex,AP-2 adaptor complex	receptor-mediated endocytosis,cholesterol metabolic process,positive regulation of signal transduction,receptor internalization,low-density lipoprotein particle clearance,cholesterol homeostasis,amyloid precursor protein metabolic process,regulation of protein binding,positive regulation of receptor-mediated endocytosis,receptor-mediated endocytosis of low-density lipoprotein particle involved in cholesterol transport,regulation of protein localization to plasma membrane,Requires Ontology	beta-amyloid binding,phosphotyrosine binding,receptor binding,protein binding,phosphatidylinositol-4,5-bisphosphate binding,receptor signaling complex scaffold activity,clathrin binding,signaling adaptor activity,AP-2 adaptor complex binding,clathrin adaptor activity,low-density lipoprotein particle receptor binding	6.77426e-34	2212.05	2659.72	790.527	2024.81	6675.04	3482.37	4462.44	3538.62
A0A2I3BRJ4;Q8BGC1	6030458C11Rik;	RIKEN cDNA 6030458C11 gene;UPF0489 protein C5orf22 homolog	A0A2I3BRJ4_MOUSE;CE022_MOUSE	;cellular_component	;biological_process	;molecular_function	2.85053e-65	5538.05	4963.86	3934.72	4734.15	6666.2	5116.06	4335.22	5851.96
Q3U4N2;Q9EQK7	Icmt	Protein-S-isoprenylcysteine O-methyltransferase	Q3U4N2_MOUSE;ICMT_MOUSE	;endoplasmic reticulum,endoplasmic reticulum membrane,integral component of membrane	;in utero embryonic development,liver development,protein methylation,C-terminal protein methylation,protein localization,positive regulation of cell proliferation,multicellular organism growth,regulation of Ras protein signal transduction	;protein C-terminal S-isoprenylcysteine carboxyl O-methyltransferase activity,cAMP response element binding protein binding	6.06103e-97	7716.08	8609.62	6078.2	10715.5	6660.9	9747.4	6866.03	7473.92
E9QQ10;Q70FJ1	Akap9	A kinase anchor protein 9;A-kinase anchor protein 9	E9QQ10_MOUSE;AKAP9_MOUSE	;pericentriolar material,cytoplasm,Golgi apparatus,Golgi stack,centrosome,ciliary basal body	;microtubule nucleation,signal transduction,spermatogenesis,maintenance of centrosome location,Sertoli cell development	;protein binding,protein complex scaffold	1.44695e-227	7748.96	5718.88	4229.74	5463.37	6647.84	5921.97	5599.49	3890.27
Q80ZS3	Mrps26	Small ribosomal subunit protein mS26	RT26_MOUSE	nucleoplasm,mitochondrion,mitochondrial small ribosomal subunit	biological_process	RNA binding	5.15905e-174	10819.6	4554.99	9745.6	15210.1	6645.66	11617.7	9129.52	10936.3
P50295	Nat2	Arylamine N-acetyltransferase 2	ARY2_MOUSE	cytoplasm	metabolic process	arylamine N-acetyltransferase activity	2.76189e-143	9607.46	5133.63	3062.2	2193.11	6638.99	2193.12	3855.79	2768.44
A2AKW0;Q5HZI9	Slc25a51	Solute carrier family 25, member 51;Mitochondrial nicotinamide adenine dinucleotide transporter SLC25A51	A2AKW0_MOUSE;S2551_MOUSE	;mitochondrion,mitochondrial inner membrane,integral component of membrane	;mitochondrial transport,transmembrane transport	;transmembrane transporter activity	3.73465e-08	12459.9	11867.7	10362.7	12738.2	6636.35	14727.4	7879.73	11188.1
P07744	Krt4	Keratin, type II cytoskeletal 4	K2C4_MOUSE	nucleus,cell surface,keratin filament,intermediate filament cytoskeleton	cytoskeleton organization,embryo development,epithelial cell differentiation,negative regulation of epithelial cell proliferation	structural molecule activity,protein heterodimerization activity	1.56076e-11	27567.6	2223.1	14521.7	4485.58	6622.83	11443.6	1.3935e+06	19041.5
Q9DB15	Mrpl12	Large ribosomal subunit protein bL12m	RM12_MOUSE	mitochondrion,mitochondrial ribosome,mitochondrial large ribosomal subunit	transcription from mitochondrial promoter,translation,positive regulation of transcription, DNA-templated	structural constituent of ribosome	2.59042e-08	3581.78	5614.67	6008.53	14058.5	6621.9	12137.6	11831.4	12695.3
Q9WTJ4	Fiz1	Flt3-interacting zinc finger protein 1	FIZ1_MOUSE	nucleus,cytoplasm	positive regulation of protein phosphorylation,transcription, DNA-templated,regulation of transcription, DNA-templated	nucleic acid binding,protein binding,receptor tyrosine kinase binding,metal ion binding	1.05666e-111	5292.06	5076.07	6490.84	7334.39	6619.65	5413.15	4977.51	5475.36
A0A286YCI8	Sorbs1	Sorbin and SH3 domain containing 1	A0A286YCI8_MOUSE				1.3549e-07	39761.1	10390	10822.5	31067.7	6615.66	11421.4	17233.3	4588.1
Q9CR27;S4R287	Washc3	WASH complex subunit 3	WASC3_MOUSE;S4R287_MOUSE	early endosome,WASH complex;	biological_process,protein transport;	molecular_function;	4.94851e-14	5519.92	2825.99	10708.6	5127.08	6612.34	5494.79	2841.26	3017.63
A6H5Z3	Exoc6b	Exocyst complex component 6B	EXC6B_MOUSE	exocyst,cellular_component	vesicle docking involved in exocytosis,biological_process	molecular_function	1.77147e-50	4382.75	5862.33	7076.56	3344.91	6609.94	3122.89	4354.27	3719.28
Q9CQE5	Rgs10	Regulator of G-protein signaling 10	RGS10_MOUSE	nucleus,cytoplasm,cytosol,plasma membrane,neuronal cell body,dendritic spine,axon terminus	G-protein coupled acetylcholine receptor signaling pathway,negative regulation of signal transduction,positive regulation of GTPase activity	G-protein alpha-subunit binding,GTPase activator activity,protein binding	9.73856e-133	8821.74	6603.02	4398.55	4198.39	6595.87	4744.47	5318.95	2701.97
Q8K245	Uvrag	UV radiation resistance-associated protein	UVRAG_MOUSE	lytic vacuole,chromosome, centromeric region,lysosome,endosome,early endosome,late endosome,endoplasmic reticulum,centrosome,midbody,protein complex,phagocytic vesicle,DNA-dependent protein kinase complex	DNA repair,retrograde vesicle-mediated transport, Golgi to ER,autophagy,spindle organization,chromosome segregation,centrosome cycle,positive regulation of autophagy,regulation of cytokinesis,receptor catabolic process,SNARE complex assembly,viral entry into host cell,maintenance of Golgi location,regulation of vesicle-mediated transport,regulation of protein serine/threonine kinase activity,double-strand break repair via classical nonhomologous end joining	SNARE binding,protein binding,SH3 domain binding	1.75694e-50	6822.31	8444.78	8425.32	8331.06	6594.69	7125.98	7460.88	7045.53
Q03963	Eif2ak2	Interferon-induced, double-stranded RNA-activated protein kinase	E2AK2_MOUSE	nucleus,cytoplasm,cytosol,membrane,perinuclear region of cytoplasm	activation of MAPKK activity,positive regulation of cytokine production,transcription, DNA-templated,translation,protein phosphorylation,response to virus,response to toxic substance,regulation of translational initiation by eIF2 alpha phosphorylation,negative regulation of translation,peptidyl-tyrosine phosphorylation,endoplasmic reticulum unfolded protein response,positive regulation of chemokine production,positive regulation of stress-activated MAPK cascade,negative regulation of osteoblast proliferation,cellular response to amino acid starvation,response to interferon-alpha,negative regulation of apoptotic process,negative regulation of viral genome replication,innate immune response,protein autophosphorylation,positive regulation of NF-kappaB transcription factor activity,defense response to virus,regulation of NLRP3 inflammasome complex assembly,positive regulation of NIK/NF-kappaB signaling,regulation of hematopoietic progenitor cell differentiation,regulation of hematopoietic stem cell proliferation,regulation of hematopoietic stem cell differentiation	RNA binding,double-stranded RNA binding,protein kinase activity,eukaryotic translation initiation factor 2alpha kinase activity,non-membrane spanning protein tyrosine kinase activity,protein binding,ATP binding,identical protein binding	3.2087253135E-314	5357.68	5203.47	7408.92	4054.79	6578.1	5244.6	5898.86	3705.06
B9EHX4;Q62388	Atm	Serine-protein kinase ATM	B9EHX4_MOUSE;ATM_MOUSE	;nucleus,nucleoplasm,nucleolus,spindle,cytoplasmic vesicle,DNA repair complex,chromosome, telomeric region	;DNA damage checkpoint,telomere maintenance,double-strand break repair via homologous recombination,ovarian follicle development,response to hypoxia,somitogenesis,pre-B cell allelic exclusion,immune system process,immunoglobulin production,DNA repair,protein phosphorylation,cellular response to DNA damage stimulus,DNA damage induced protein phosphorylation,cell cycle arrest,mitotic spindle assembly checkpoint,male meiosis,female meiotic division,female gamete generation,brain development,heart development,determination of adult lifespan,female gonad development,intrinsic apoptotic signaling pathway in response to DNA damage,post-embryonic development,response to ionizing radiation,regulation of autophagy,histone phosphorylation,peptidyl-serine phosphorylation,negative regulation of B cell proliferation,regulation of telomere maintenance via telomerase,positive regulation of telomere maintenance via telomerase,positive regulation of histone phosphorylation,V(D)J recombination,multicellular organism growth,phosphatidylinositol-3-phosphate biosynthetic process,peptidyl-serine autophosphorylation,lipoprotein catabolic process,positive regulation of apoptotic process,positive regulation of DNA damage response, signal transduction by p53 class mediator,positive regulation of neuron apoptotic process,meiotic telomere clustering,protein autophosphorylation,thymus development,oocyte development,neuron apoptotic process,chromosome organization involved in meiotic cell cycle,histone mRNA catabolic process,cellular response to gamma radiation,cellular response to X-ray,cellular response to nitrosative stress,signal transduction involved in mitotic G2 DNA damage checkpoint,replicative senescence,establishment of RNA localization to telomere,positive regulation of DNA catabolic process,regulation of microglial cell activation,negative regulation of TORC1 signaling,negative regulation of telomere capping,positive regulation of telomere maintenance via telomere lengthening,positive regulation of telomerase catalytic core complex assembly,Requires Ontology	;DNA binding,protein kinase activity,protein serine/threonine kinase activity,DNA-dependent protein kinase activity,protein binding,ATP binding,kinase activity,1-phosphatidylinositol-3-kinase activity,protein complex binding,protein dimerization activity,protein N-terminus binding	2.35081e-199	9646.76	8761.79	8421.45	9534.19	6573.06	8672.65	10704.6	10392.7
A0A5F8MPN7;B8ZXI1	Qtrt2	Queuine tRNA-ribosyltransferase accessory subunit 2	A0A5F8MPN7_MOUSE;QTRT2_MOUSE	;cytoplasm,mitochondrion,mitochondrial outer membrane,protein complex	;Requires Ontology	;protein binding,zinc ion binding,protein homodimerization activity,protein heterodimerization activity,queuine tRNA-ribosyltransferase activity	1.33842e-73	6349.98	8468.45	3511.92	5614.38	6568.12	6753.59	8001.38	7385.23
Q9DBT3	Ccdc97	Coiled-coil domain-containing protein 97	CCD97_MOUSE	U2 snRNP	biological_process	molecular_function	5.10586e-08	4200.2	4873.5	4654.81	9330.95	6566	6840.9	3487.05	4610.26
Q8QZY6	Tspan14	Tetraspanin-14	TSN14_MOUSE	plasma membrane,integral component of plasma membrane,cell surface,tetraspanin-enriched microdomain	cell surface receptor signaling pathway,positive regulation of Notch signaling pathway,protein maturation,protein localization to plasma membrane	enzyme binding	3.53496e-40	6969.35	7431.01	6945.66	8225.85	6546.79	9362.5	6914.13	8871.56
B0QZV7;Q99MK9	Rassf1	Ras association (RalGDS/AF-6) domain family member 1;Ras association domain-containing protein 1	B0QZV7_MOUSE;RASF1_MOUSE	;spindle pole,nucleus,cytoplasm,microtubule organizing center,microtubule,microtubule cytoskeleton	;cellular response to DNA damage stimulus,cell cycle arrest,Ras protein signal transduction,positive regulation of protein ubiquitination,protein stabilization,regulation of microtubule cytoskeleton organization,negative regulation of cell cycle arrest	;protein binding,identical protein binding,metal ion binding,protein heterodimerization activity,protein N-terminus binding	4.3703e-05	11977	16755	761.224	12170.6	6539.84	15556.9	10324	6878
Q3TXU5	Dhps	Deoxyhypusine synthase	DHYS_MOUSE	cytoplasm	spermidine metabolic process,peptidyl-lysine modification to peptidyl-hypusine,positive regulation of T cell proliferation,glucose homeostasis,spermidine catabolic process,protein homotetramerization	deoxyhypusine synthase activity,identical protein binding	1.23881e-12	9613.51	12852.7	14074.5	14268.3	6537.77	11579.2	9547.54	8807.63
Q8R2Y0	Abhd6	Monoacylglycerol lipase ABHD6	ABHD6_MOUSE	mitochondrion,integral component of membrane,AMPA glutamate receptor complex,extracellular exosome	phospholipid catabolic process,negative regulation of cell migration,acylglycerol catabolic process,positive regulation of lipid biosynthetic process,long term synaptic depression,regulation of endocannabinoid signaling pathway	phospholipase activity,acylglycerol lipase activity	1.16461e-07	9078.37	9969.4	7495.75	8551.41	6533.82	10843.5	5183.04	7715.65
Q80VQ0	Aldh3b1	Aldehyde dehydrogenase family 3 member B1	AL3B1_MOUSE	cytoplasm,cytosol,plasma membrane,vesicle,extracellular exosome	ethanol catabolic process,cellular aldehyde metabolic process,cellular response to oxidative stress,aldehyde catabolic process,oxidation-reduction process	aldehyde dehydrogenase (NAD) activity,aldehyde dehydrogenase [NAD(P)+] activity	1.69716e-134	8064.71	3818.36	3382.98	8818.65	6531.99	12630.2	10107.8	4145.94
A0A2I3BQJ3;Q8K072	Reep4	Receptor expression-enhancing protein;Receptor expression-enhancing protein 4	A0A2I3BQJ3_MOUSE;REEP4_MOUSE	;endoplasmic reticulum,endoplasmic reticulum membrane,microtubule,integral component of membrane	;nuclear envelope organization,mitotic nuclear envelope reassembly,cell division	;molecular_function,microtubule binding	5.64262e-25	6518.05	7318.5	6004.51	6907.83	6513.67	8714.63	5727.99	7493.82
A0A0U1RNX4;A0A0U1RPG9;Q3TLD5	Uri1	URI1, prefoldin-like chaperone (Fragment);URI1, prefoldin-like chaperone (Fragment);Unconventional prefoldin RPB5 interactor	A0A0U1RNX4_MOUSE;A0A0U1RPG9_MOUSE;RMP_MOUSE	;;nucleus,nucleoplasm,DNA-directed RNA polymerase II, core complex,cytoplasm,mitochondrion,cytosol,dendrite	;;negative regulation of transcription from RNA polymerase II promoter,regulation of cell growth,transcription, DNA-templated,regulation of transcription from RNA polymerase II promoter,response to virus,negative regulation of phosphatase activity,cellular response to growth factor stimulus,cellular response to steroid hormone stimulus,negative regulation of intrinsic apoptotic signaling pathway	;;RNA polymerase II transcription corepressor activity,chromatin binding,protein phosphatase inhibitor activity,phosphatase inhibitor activity,phosphoprotein binding	4.38485e-71	3800.13	5495.38	6059.6	4163.81	6495.7	5940.57	2855.29	6144.89
Q8JZS9	Mrpl48	Large ribosomal subunit protein mL48	RM48_MOUSE	mitochondrion,mitochondrial ribosome,mitochondrial large ribosomal subunit	biological_process	molecular_function	4.57067e-160	5110.92	4890.31	5316.96	5397.73	6494.76	4905.2	3337.22	3533.51
F6Q8N5;Q3ULL6	Upf3b	UPF3 regulator of nonsense transcripts homolog B (yeast) (Fragment);UPF3 regulator of nonsense transcripts homolog B (yeast)	F6Q8N5_MOUSE;Q3ULL6_MOUSE	;nucleus,nucleolus,microtubule organizing center,cytosol,exon-exon junction complex	;nuclear-transcribed mRNA catabolic process, nonsense-mediated decay,response to unfolded protein,positive regulation of translation	;RNA binding,mRNA binding	4.46044e-125	5151.15	5057.9	4660.24	6369.26	6487.05	5114.39	6677.77	5609.67
P97329	Kif20a	Kinesin-like protein KIF20A	KI20A_MOUSE	Golgi apparatus,spindle,kinesin complex,microtubule,midbody	mitotic cytokinesis,cytokinesis,cell separation after cytokinesis,microtubule bundle formation,microtubule-based movement,protein transport	microtubule motor activity,ATP binding,microtubule binding,ATPase activity,protein kinase binding	2.3207e-144	7702.65	7382.76	6054.94	8323.52	6477.31	8536.09	7039.5	9208.76
P38585	Ttl	Tubulin--tyrosine ligase	TTL_MOUSE	cell,microtubule	microtubule cytoskeleton organization,C-terminal protein-tyrosinylation,regulation of axon extension,positive regulation of mitotic cell cycle,regulation of metaphase plate congression	tubulin-tyrosine ligase activity,ATP binding	3.12097e-60	7571.99	4909.21	2739.47	4025.9	6471.88	5365.71	5063.98	7033.99
B1AQH6;Q925J9	Med1	Mediator of RNA polymerase II transcription subunit 1	B1AQH6_MOUSE;MED1_MOUSE	;ubiquitin ligase complex,chromatin,nucleus,nucleoplasm,nucleolus,membrane,mediator complex,protein-DNA complex	;negative regulation of transcription from RNA polymerase II promoter,cell morphogenesis,angiogenesis,in utero embryonic development,liver development,embryonic placenta development,lens development in camera-type eye,thyroid hormone mediated signaling pathway,ventricular trabecula myocardium morphogenesis,retinal pigment epithelium development,regulation of transcription, DNA-templated,regulation of transcription from RNA polymerase I promoter,transcription from RNA polymerase II promoter,transcription initiation from RNA polymerase II promoter,thyroid hormone generation,androgen biosynthetic process,multicellular organism development,brain development,heart development,lactation,positive regulation of cell proliferation,animal organ morphogenesis,positive regulation of gene expression,negative regulation of keratinocyte proliferation,protein ubiquitination,keratinocyte differentiation,monocyte differentiation,intracellular steroid hormone receptor signaling pathway,androgen receptor signaling pathway,animal organ regeneration,positive regulation of intracellular estrogen receptor signaling pathway,positive regulation of protein import into nucleus, translocation,mammary gland epithelial cell proliferation,positive regulation of mammary gland epithelial cell proliferation,embryonic heart tube development,embryonic hindlimb morphogenesis,embryonic hemopoiesis,peroxisome proliferator activated receptor signaling pathway,cellular response to hepatocyte growth factor stimulus,megakaryocyte development,mRNA transcription from RNA polymerase II promoter,camera-type eye development,negative regulation of apoptotic process,fat cell differentiation,positive regulation of keratinocyte differentiation,positive regulation of erythrocyte differentiation,negative regulation of neuron differentiation,positive regulation of transcription, DNA-templated,positive regulation of transcription from RNA polymerase II promoter,erythrocyte development,enucleate erythrocyte development,positive regulation of interferon-gamma-mediated signaling pathway,mammary gland branching involved in thelarche,mammary gland branching involved in pregnancy,epithelial cell proliferation involved in mammary gland duct elongation,positive regulation of G0 to G1 transition,ERK1 and ERK2 cascade,regulation of vitamin D receptor signaling pathway,cellular response to epidermal growth factor stimulus,cellular response to steroid hormone stimulus,cellular response to thyroid hormone stimulus,positive regulation of receptor activity,positive regulation of hepatocyte proliferation,regulation of RNA biosynthetic process	;RNA polymerase II core promoter proximal region sequence-specific DNA binding,RNA polymerase II transcription factor activity, sequence-specific DNA binding,core promoter binding,RNA polymerase II transcription cofactor activity,DNA binding,chromatin binding,transcription cofactor activity,transcription coactivator activity,receptor activity,protein binding,transcription factor binding,ligand-dependent nuclear receptor binding,estrogen receptor binding,ligand-dependent nuclear receptor transcription coactivator activity,thyroid hormone receptor coactivator activity,chromatin DNA binding,protein complex binding,nuclear hormone receptor binding,mediator complex binding,vitamin D receptor binding,retinoic acid receptor binding,peroxisome proliferator activated receptor binding,thyroid hormone receptor binding,LBD domain binding,ubiquitin protein ligase activity	5.29773e-170	6606.27	5554.08	7552.24	6752.87	6465.71	4910.88	6487.25	5133.19
F7BJB9	Morc3	MORC family CW-type zinc finger protein 3	MORC3_MOUSE	nucleus,nucleoplasm,nuclear matrix,PML body	protein phosphorylation,cell aging,post-embryonic development,peptidyl-serine phosphorylation,negative regulation of fibroblast proliferation,protein stabilization,maintenance of protein location in nucleus	molecular_function,RNA binding,zinc ion binding	4.56367e-153	6225.94	4335.33	5028.82	4994.24	6460.07	4559.64	6091.11	6717.55
P97363	Sptlc2	Serine palmitoyltransferase 2	SPTC2_MOUSE	mitochondrion,integral component of membrane,serine C-palmitoyltransferase complex	sphingomyelin biosynthetic process,sphingolipid biosynthetic process,sphinganine biosynthetic process,sphingosine biosynthetic process,ceramide biosynthetic process,positive regulation of lipophagy	pyridoxal phosphate binding,serine C-palmitoyltransferase activity	1.27001e-58	7745.05	5371.66	6116.9	4972.47	6459.04	9814.01	7085.65	7158.48
Q9JJL8	Sars2	Serine--tRNA ligase, mitochondrial	SYSM_MOUSE	cytoplasm,mitochondrion,mitochondrial matrix	seryl-tRNA aminoacylation,selenocysteinyl-tRNA(Sec) biosynthetic process	RNA binding,serine-tRNA ligase activity,ATP binding	5.59141e-181	7450.5	6768.23	7973.13	6531.04	6458.99	10504.5	8921.24	6769.07
Q9D853	Eef1akmt2	EEF1A lysine methyltransferase 2	EFMT2_MOUSE	nucleus,cytoplasm	peptidyl-lysine methylation	methyltransferase activity,protein-lysine N-methyltransferase activity	4.82936e-06	7366.86	5679.45	4587.83	5214.76	6446.28	3964.17	6794.85	4512.2
P70406	Ucp2	Dicarboxylate carrier UCP2	UCP2_MOUSE	mitochondrion,mitochondrial inner membrane,integral component of membrane	response to superoxide,response to hypoxia,mitochondrial transport,female pregnancy,aging,response to cold,positive regulation of cell death,proton transport,cellular response to insulin stimulus,cellular response to amino acid starvation,negative regulation of apoptotic process,regulation of mitochondrial membrane potential,negative regulation of insulin secretion involved in cellular response to glucose stimulus,response to fatty acid,cellular response to glucose stimulus,liver regeneration,mitochondrial transmembrane transport,adaptive thermogenesis	oxidative phosphorylation uncoupler activity	4.02653e-48	23572.5	14795.1	10684.9	6396.19	6429.2	7707.98	3893.92	4853.2
F8VPY2	Taf5	TATA-box binding protein associated factor 5	F8VPY2_MOUSE				1.63697e-22	3857.41	4650.92	4385.43	6586.62	6426.88	6153.3	7304.7	5514.09
Q9CWT2	Bex4	Protein BEX4	BEX4_MOUSE	spindle pole,nucleus,cytoplasm,microtubule	chromosome segregation,regulation of mitotic cell cycle,regulation of cell migration,regulation of cell proliferation,negative regulation of tubulin deacetylation	histone deacetylase binding,alpha-tubulin binding	3.1661e-206	8216.09	14664.2	3719.19	11932.3	6426.48	7528.05	4958.42	4827.17
Q99KW9	Itfg1	T-cell immunomodulatory protein	TIP_MOUSE	integral component of membrane,extracellular exosome	biological_process	protein binding	6.42702e-13	3869.67	4032.54	3267.4	6255.31	6400.58	4489.55	5841.39	7712.6
A0A0J9YV40;P97440;Q3V2L1	Slbp	Stem-loop binding protein;Histone RNA hairpin-binding protein;Stem-loop binding protein	A0A0J9YV40_MOUSE;SLBP_MOUSE;Q3V2L1_MOUSE	;nucleus,nucleolus,cytoplasm,cytosol,intracellular ribonucleoprotein complex,histone pre-mRNA 3'end processing complex;	;mRNA 3'-end processing by stem-loop binding and cleavage,nuclear DNA replication,cell cycle phase transition,mRNA transport;	;RNA binding,mRNA binding,histone pre-mRNA stem-loop binding;	7.21156e-15	5197.23	7929.92	4967.4	8801.82	6391.69	10407	8557.77	6558.4
Q8VD04	Gripap1	GRIP1-associated protein 1	GRAP1_MOUSE	nucleoplasm,early endosome,cytosol,intracellular membrane-bounded organelle,blood microparticle		protein binding	2.57907e-137	3440.11	3195.52	4548.57	3349.23	6390.31	2797.56	4973.02	6059.09
Q9CQX6	Naa12	N-terminal amino-acid N(alpha)-acetyltransferase NatA	Q9CQX6_MOUSE	cytosolic ribosome,NatA complex	internal protein amino acid acetylation,N-terminal peptidyl-serine acetylation,N-terminal peptidyl-glutamic acid acetylation	peptide-serine-N-acetyltransferase activity,peptide-glutamate-N-acetyltransferase activity	0	12478.3	9077.02	8202.82	5049.45	6389.26	9123.78	8164.21	4449.88
Q6PGL7	Washc2	WASH complex subunit 2	WASC2_MOUSE	nucleolus,endosome,early endosome,cytosol,plasma membrane,early endosome membrane,intracellular membrane-bounded organelle,WASH complex,retromer complex	protein transport,retrograde transport, endosome to Golgi	phosphatidylinositol-4,5-bisphosphate binding,phosphatidylinositol-3,4,5-trisphosphate binding,phosphatidylinositol-5-phosphate binding,phosphatidylinositol-3-phosphate binding,phosphatidylinositol-3,4-bisphosphate binding,phosphatidylinositol-4-phosphate binding,phosphatidylinositol-3,5-bisphosphate binding,retromer complex binding	1.39018e-295	6979.32	6463.4	6223.71	5660.74	6386.92	6167.08	5752.09	6879
Q91WQ5	Taf5l	TAF5-like RNA polymerase II p300/CBP-associated factor-associated factor 65 kDa subunit 5L	TAF5L_MOUSE	nucleus,nuclear speck,STAGA complex,transcription factor TFTC complex,cytoplasmic ribonucleoprotein granule	transcription, DNA-templated,regulation of transcription, DNA-templated,histone H3 acetylation	transcription coactivator activity,histone acetyltransferase activity	5.76524e-07	4081.68	4382.19	4673.3	5800.27	6378.49	2342.44	4049.28	4103.02
O70126	Aurkb	Aurora kinase B	AURKB_MOUSE	condensed chromosome, centromeric region,condensed nuclear chromosome, centromeric region,nucleus,nucleoplasm,cytoplasm,spindle microtubule,chromocenter,midbody,spindle pole centrosome,chromosome passenger complex,mitotic spindle midzone,kinetochore	negative regulation of transcription from RNA polymerase II promoter,negative regulation of B cell apoptotic process,protein phosphorylation,spindle organization,mitotic spindle organization,aging,cell proliferation,abscission,spindle checkpoint,negative regulation of protein binding,positive regulation of telomere maintenance via telomerase,regulation of cytokinesis,negative regulation of cytokinesis,positive regulation of cytokinesis,protein localization to kinetochore,cellular response to UV,cleavage furrow formation,histone H3-S28 phosphorylation,mitotic cytokinesis checkpoint,mitotic spindle midzone assembly,positive regulation of telomerase activity,positive regulation of telomere capping	protein serine/threonine kinase activity,protein serine/threonine/tyrosine kinase activity,protein binding,ATP binding,kinase binding,histone serine kinase activity,metal ion binding	1.43557e-111	7778.23	5407.12	5343.12	6598.78	6367.17	6109.29	6463.82	5339.54
G3UW90;Q925H1;V9GX74	Trps1	Transcriptional repressor GATA binding 1;Zinc finger transcription factor Trps1;Transcriptional repressor GATA binding 1	G3UW90_MOUSE;TRPS1_MOUSE;V9GX74_MOUSE	;nuclear chromatin,nucleus,nucleoplasm,transcription factor complex,protein complex;	;negative regulation of transcription from RNA polymerase II promoter,hair follicle development,chondrocyte differentiation,transcription from RNA polymerase II promoter,transmembrane receptor protein serine/threonine kinase signaling pathway,regulation of chondrocyte differentiation,negative regulation of transcription, DNA-templated,positive regulation of transcription from RNA polymerase II promoter,protein heterooligomerization,positive regulation of extrinsic apoptotic signaling pathway via death domain receptors;	;RNA polymerase II regulatory region sequence-specific DNA binding,RNA polymerase II transcription factor binding,transcriptional activator activity, RNA polymerase II transcription regulatory region sequence-specific binding,chromatin binding,protein binding,zinc ion binding,protein domain specific binding;	8.13758e-08	9695.74	5538.2	10092.6	14616.2	6354.44	9497.05	9008.13	15610.7
Q9CR23	Tmem9	Proton-transporting V-type ATPase complex assembly regulator TMEM9	TMEM9_MOUSE	lysosome,lysosomal membrane,late endosome,integral component of membrane,late endosome membrane	transport,biological_process	molecular_function	1.52599e-17	2589.77	2439.45	1243.48	3431.7	6353.57	3908.92	4309.6	6432.48
Q80U44	Zfyve16	Zinc finger FYVE domain-containing protein 16	ZFY16_MOUSE	early endosome,cytosol,early endosome membrane,intracellular membrane-bounded organelle	protein targeting to lysosome,endosomal transport	1-phosphatidylinositol binding,phosphatidylinositol-3,4,5-trisphosphate binding,protein transporter activity,metal ion binding	4.20671e-123	7997.01	6332.37	4281.81	3406.11	6352.75	1997.44	8349.66	3196.13
A0A2I3BPT1;A0A2I3BQZ9;P12023;Q3TWF3	App	Amyloid-beta A4 protein;Amyloid-beta A4 protein;Amyloid-beta precursor protein;Amyloid-beta A4 protein	A0A2I3BPT1_MOUSE;A0A2I3BQZ9_MOUSE;A4_MOUSE;Q3TWF3_MOUSE	;;extracellular space,nuclear envelope lumen,cytoplasm,endosome,smooth endoplasmic reticulum,rough endoplasmic reticulum,Golgi apparatus,plasma membrane,clathrin-coated pit,cell-cell junction,cell surface,membrane,integral component of membrane,ER to Golgi transport vesicle,axon,cytoplasmic vesicle,neuromuscular junction,ciliary rootlet,neuron projection,terminal bouton,dendritic spine,dendritic shaft,receptor complex,main axon,membrane raft,apical part of cell,perinuclear region of cytoplasm,spindle midzone,extracellular exosome,astrocyte projection,growth cone lamellipodium,growth cone filopodium;	;;positive regulation of protein phosphorylation,suckling behavior,astrocyte activation involved in immune response,mRNA polyadenylation,regulation of translation,protein phosphorylation,cellular copper ion homeostasis,endocytosis,response to oxidative stress,cell adhesion,regulation of epidermal growth factor-activated receptor activity,Notch signaling pathway,axonogenesis,learning or memory,learning,memory,mating behavior,locomotory behavior,axo-dendritic transport,cholesterol metabolic process,negative regulation of cell proliferation,adult locomotory behavior,visual learning,cellular process,response to lead ion,regulation of gene expression,positive regulation of gene expression,negative regulation of gene expression,positive regulation of peptidyl-threonine phosphorylation,negative regulation of endopeptidase activity,positive regulation of peptidase activity,positive regulation of G2/M transition of mitotic cell cycle,microglia development,axon midline choice point recognition,neuron remodeling,dendrite development,extracellular matrix organization,forebrain development,neuron projection development,positive regulation of protein binding,tumor necrosis factor production,positive regulation of peptidyl-serine phosphorylation,ionotropic glutamate receptor signaling pathway,regulation of multicellular organism growth,regulation of protein binding,negative regulation of neuron differentiation,positive regulation of mitotic cell cycle,positive regulation of transcription from RNA polymerase II promoter,positive regulation of JNK cascade,astrocyte activation,regulation of long-term neuronal synaptic plasticity,collateral sprouting in absence of injury,regulation of synapse structure or activity,synapse organization,neuromuscular process controlling balance,positive regulation of sequence-specific DNA binding transcription factor activity,synaptic growth at neuromuscular junction,positive regulation of protein metabolic process,protein homooligomerization,neuron apoptotic process,smooth endoplasmic reticulum calcium ion homeostasis,long-term synaptic potentiation,cellular response to cAMP,cellular response to norepinephrine stimulus,modulation of age-related behavioral decline,modulation of excitatory postsynaptic potential,positive regulation of long-term synaptic potentiation,positive regulation of beta-amyloid formation,cellular response to beta-amyloid,Requires Ontology,amyloid fibril formation,cellular response to nerve growth factor stimulus,neuron projection maintenance,positive regulation of T cell migration;	;;DNA binding,serine-type endopeptidase inhibitor activity,receptor binding,protein binding,heparin binding,peptidase activator activity,enzyme binding,identical protein binding,transition metal ion binding,PTB domain binding,growth factor receptor binding;	3.17971e-07	5316.79	3247.42	3600.26	2860.87	6351.61	5456.16	2697.45	4943.31
Q9CZT5	Vasn	Vasorin	VASN_MOUSE	extracellular space,mitochondrion,lysosomal membrane,plasma membrane,cell surface,integral component of membrane,extracellular exosome	cell surface receptor signaling pathway,negative regulation of epithelial to mesenchymal transition,negative regulation of transforming growth factor beta receptor signaling pathway,cellular response to hypoxia,cellular response to redox state	protein binding,cadherin binding,transforming growth factor beta binding	2.09581e-207	14760.6	13907.5	10055.1	10988.9	6340.97	5941.91	8714.32	4788.46
Q9ERV1	Mkrn2	E3 ubiquitin-protein ligase makorin-2	MKRN2_MOUSE	intracellular	biological_process,protein ubiquitination	molecular_function,RNA binding,transferase activity,metal ion binding	3.31159e-67	8405.38	8711.91	7666.38	7995.33	6331.94	4584.56	6014.33	4300.63
Q9BCZ4	Selenos	Selenoprotein S	SELS_MOUSE	endoplasmic reticulum,cytoplasmic microtubule,integral component of endoplasmic reticulum membrane,very-low-density lipoprotein particle,low-density lipoprotein particle,Derlin-1-VIMP complex,Derlin-1 retrotranslocation complex	negative regulation of acute inflammatory response to antigenic stimulus,ER overload response,response to glucose,ER-associated ubiquitin-dependent protein catabolic process,endoplasmic reticulum unfolded protein response,retrograde protein transport, ER to cytosol,negative regulation of interleukin-6 production,negative regulation of tumor necrosis factor production,cellular response to oxidative stress,cell redox homeostasis,negative regulation of inflammatory response,negative regulation of nitric-oxide synthase biosynthetic process,response to redox state,cellular response to lipopolysaccharide,regulation of nitric oxide metabolic process,cellular oxidant detoxification,negative regulation of endoplasmic reticulum stress-induced intrinsic apoptotic signaling pathway,negative regulation of macrophage apoptotic process	protein binding,antioxidant activity,enzyme binding,ATPase binding,ubiquitin-specific protease binding	1.43771e-55	2754.1	3945.05	2089.76	9570.48	6327.75	5053.48	4403.51	4027.98
Q3U186	Rars2	Probable arginine--tRNA ligase, mitochondrial	SYRM_MOUSE	mitochondrion,mitochondrial matrix	arginyl-tRNA aminoacylation,mitochondrial translation	RNA binding,arginine-tRNA ligase activity,ATP binding	1.12326e-188	7592.08	8932.09	6940.28	12553.8	6326.93	8893.5	7738.44	10166.8
Q9DBB8	Dhdh	Trans-1,2-dihydrobenzene-1,2-diol dehydrogenase	DHDH_MOUSE		D-xylose catabolic process,oxidation-reduction process	trans-1,2-dihydrobenzene-1,2-diol dehydrogenase activity,D-xylose 1-dehydrogenase (NADP+) activity	2.24099e-130	12326.2	7225.56	5521.1	3307.87	6325.76	7321.79	9787.29	8082.65
F8VQB6	Myo10	Unconventional myosin-X	MYO10_MOUSE	ruffle,nucleolus,cytosol,plasma membrane,cell cortex,myosin complex,lamellipodium,filopodium,filopodium membrane,filopodium tip,neuron projection,neuronal cell body	regulation of cell shape,positive regulation of cell-cell adhesion,cytoskeleton-dependent intracellular transport,cell motility,regulation of filopodium assembly	motor activity,protein binding,calmodulin binding,ATP binding,phosphatidylinositol-3,4,5-trisphosphate binding,spectrin binding,actin-dependent ATPase activity,actin filament binding,plus-end directed microfilament motor activity	2.95818e-190	8752.82	11427.8	12111.5	11262.7	6321.6	11467.3	8347.57	5188.99
Q9EP89	Lactb	Serine beta-lactamase-like protein LACTB, mitochondrial	LACTB_MOUSE	mitochondrion,cytosol	proteolysis,lipid metabolic process,regulation of lipid metabolic process	peptidase activity,identical protein binding	7.56238e-245	6276.56	8760.72	1609.8	13370.9	6303.13	10670.9	9264.27	10174.6
Q8R151	Znfx1	NFX1-type zinc finger-containing protein 1	ZNFX1_MOUSE	cellular_component,nucleus	regulation of transcription, DNA-templated,biological_process	transcription factor activity, sequence-specific DNA binding,RNA binding,zinc ion binding	7.808e-33	4635.56	2698.04	4234.41	3811.32	6300.57	6050.92	5518.83	5394.3
P46412	Gpx3	Glutathione peroxidase 3	GPX3_MOUSE	extracellular space,extracellular exosome	response to oxidative stress,hydrogen peroxide catabolic process,protein homotetramerization,oxidation-reduction process,cellular oxidant detoxification	glutathione peroxidase activity,selenium binding	1.89921e-224	7133.42	7229.64	3545.58	3264.29	6291.92	10333.7	9334.27	4433.36
B8JKU8;B8JKV0	Amn1	Protein AMN1 homolog	B8JKU8_MOUSE;AMN1_MOUSE	;cellular_component	;biological_process	;molecular_function	2.94856e-16	4941.28	3141.19	7640.28	4257.42	6290.45	6354.98	5429.45	2960.25
Q3TDT0;Q9R1R2	Trim3	RING-type E3 ubiquitin transferase;Tripartite motif-containing protein 3	Q3TDT0_MOUSE;TRIM3_MOUSE	;cytoplasm,early endosome,Golgi apparatus,dendrite	;protein transport,protein ubiquitination	;ubiquitin-protein transferase activity,protein binding,zinc ion binding,ubiquitin protein ligase activity	5.12835e-07	4640.59	3131.85	8885.73	5669.98	6280.28	3349.36	5493.16	1387.05
G3X9P6	Obox5	Oocyte-specific homeobox protein 5	OBOX5_MOUSE	cellular_component,nucleus	regulation of transcription, DNA-templated,biological_process	sequence-specific DNA binding	3.37575e-174	3861.26	6710.71	6156.31	6177.6	6274.17	9436.84	7580.69	6241.7
E9PXW9;Q08369	Gata4	Transcription factor GATA-4	E9PXW9_MOUSE;GATA4_MOUSE	;nuclear chromatin,nucleus,transcription factor complex,nuclear body,RNA polymerase II transcription factor complex	;in utero embryonic development,gastrulation with mouth forming second,endoderm formation,positive regulation of protein phosphorylation,heart looping,heart morphogenesis,outflow tract morphogenesis,atrioventricular valve morphogenesis,atrioventricular valve formation,mitral valve formation,tricuspid valve formation,endocardial cushion development,cardiac right ventricle morphogenesis,ventricular cardiac muscle tissue development,cardiac septum development,ventricular septum development,atrial septum primum morphogenesis,atrial septum secundum morphogenesis,regulation of transcription, DNA-templated,regulation of transcription from RNA polymerase II promoter,transcription from RNA polymerase II promoter,cell-cell signaling,spermatogenesis,heart development,male gonad development,regulation of gene expression,positive regulation of vascular endothelial growth factor production,positive regulation of gene expression,negative regulation of gene expression,negative regulation of cardiac muscle cell apoptotic process,cardiac muscle hypertrophy in response to stress,signal transduction involved in regulation of gene expression,BMP signaling pathway,response to retinoic acid,embryonic heart tube development,embryonic heart tube anterior/posterior pattern specification,tube morphogenesis,skeletal muscle cell differentiation,atrioventricular canal development,response to drug,negative regulation of apoptotic process,response to estrogen,positive regulation of angiogenesis,positive regulation of cell cycle,positive regulation of transcription, DNA-templated,positive regulation of transcription from RNA polymerase II promoter,embryonic digestive tract morphogenesis,embryonic morphogenesis,embryonic foregut morphogenesis,cardiac muscle tissue development,positive regulation of cardioblast differentiation,regulation of protein kinase B signaling,cardiac muscle cell differentiation,Sertoli cell differentiation,regulation of cardiac muscle cell proliferation,positive regulation of cardiac muscle cell proliferation,canonical Wnt signaling pathway,SMAD protein signal transduction,atrial septum morphogenesis,lung morphogenesis,lung lobe formation,diaphragm morphogenesis,intestinal epithelial cell differentiation,vasculogenesis involved in coronary vascular morphogenesis,cardiac muscle tissue regeneration,positive regulation of ERK1 and ERK2 cascade,cellular response to gonadotropin stimulus,cellular response to follicle-stimulating hormone stimulus,epithelial cell fate commitment,seminiferous tubule development,negative regulation of oxidative stress-induced cell death,negative regulation of connective tissue replacement,negative regulation of apoptotic signaling pathway	;RNA polymerase II regulatory region sequence-specific DNA binding,RNA polymerase II core promoter proximal region sequence-specific DNA binding,RNA polymerase II transcription factor activity, sequence-specific DNA binding,transcription factor activity, RNA polymerase II transcription factor binding,RNA polymerase II transcription factor binding,transcriptional activator activity, RNA polymerase II transcription regulatory region sequence-specific binding,DNA binding,chromatin binding,transcription factor activity, sequence-specific DNA binding,transcription factor activity, RNA polymerase II distal enhancer sequence-specific binding,transcription coactivator activity,protein binding,transcription factor binding,zinc ion binding,sequence-specific DNA binding,transcription regulatory region DNA binding,co-SMAD binding	7.15538e-183	7630.02	6597.01	7514.54	8843.4	6273.59	6054.16	7117.04	9305.19
D3Z030;Q6EDY6	Carmil1	Capping protein regulator and myosin 1 linker 1;F-actin-uncapping protein LRRC16A	D3Z030_MOUSE;CARL1_MOUSE	;nucleus,cytoplasm,cytosol,plasma membrane,nuclear speck,lamellipodium,cell leading edge,filamentous actin,macropinosome,intermediate filament cytoskeleton,extracellular exosome	;establishment or maintenance of cell polarity,cell migration,lamellipodium assembly,positive regulation of cell migration,positive regulation of actin filament polymerization,ruffle organization,macropinocytosis,urate metabolic process,positive regulation of stress fiber assembly,barbed-end actin filament uncapping,actin filament network formation,positive regulation of substrate adhesion-dependent cell spreading,positive regulation of lamellipodium organization,negative regulation of barbed-end actin filament capping	;protein complex binding	0	3643.69	3833.32	5534.26	5350.13	6270.92	4841.07	4809.08	7861.43
A2CG63	Arid4b	AT-rich interactive domain-containing protein 4B	ARI4B_MOUSE	nucleus	regulation of gene expression by genetic imprinting,transcription, DNA-templated,spermatogenesis,histone H4-K20 trimethylation,histone H3-K9 trimethylation,positive regulation of transcription from RNA polymerase II promoter,establishment of Sertoli cell barrier	protein binding,transcription regulatory region DNA binding	3.13361e-44	2428	3712.55	1424.63	1289.36	6267.64	2906.78	7195.82	3409.25
Q3ZB57;Q3ZB59;Q9Z1S8	Gab2	Growth factor receptor bound protein 2-associated protein 2;Growth factor receptor bound protein 2-associated protein 2;GRB2-associated-binding protein 2	Q3ZB57_MOUSE;Q3ZB59_MOUSE;GAB2_MOUSE	;;cytoplasm,cytosol,plasma membrane	;;transmembrane receptor protein tyrosine kinase signaling pathway,integrin-mediated signaling pathway,positive regulation of cell proliferation,positive regulation of epithelial cell migration,cell migration,osteoclast differentiation,Fc-epsilon receptor signaling pathway,positive regulation of mast cell degranulation,phosphatidylinositol-mediated signaling	;;transmembrane receptor protein tyrosine kinase adaptor activity,protein binding,phosphatidylinositol-3,4,5-trisphosphate binding,phosphatidylinositol-3,4-bisphosphate binding	4.84828e-06	12212.3	6258.25	5261.17	1601.02	6259.72	5084.65	5631.54	4758.04
Q9CXF7	Chd1l	Chromodomain-helicase-DNA-binding protein 1-like	CHD1L_MOUSE	nucleus,nucleoplasm,cytosol,plasma membrane	DNA repair,chromatin remodeling,cellular response to DNA damage stimulus,DNA duplex unwinding	nucleotide binding,ATP-dependent DNA helicase activity,ATP binding,ATPase activity	6.93805e-102	9255.18	11038.5	11054	11214.8	6255.93	9276.56	9840.39	10512.4
Q9Z2X2	Psmd10	26S proteasome non-ATPase regulatory subunit 10	PSD10_MOUSE	proteasome complex,nucleus,cytoplasm,cytosol,intermediate filament cytoskeleton,proteasome regulatory particle, base subcomplex	negative regulation of transcription from RNA polymerase II promoter,apoptotic process,cytoplasmic sequestering of NF-kappaB,positive regulation of cell growth,positive regulation of protein ubiquitination,negative regulation of NF-kappaB transcription factor activity,positive regulation of proteasomal ubiquitin-dependent protein catabolic process,negative regulation of apoptotic process,negative regulation of MAPK cascade,negative regulation of DNA damage response, signal transduction by p53 class mediator,positive regulation of cyclin-dependent protein serine/threonine kinase activity,proteasome regulatory particle assembly,negative regulation of release of cytochrome c from mitochondria	protein binding,transcription factor binding	2.28935e-05	1469.36	1141.06	2047.66	4038.13	6255.73	3385.45	5781.34	1846.17
Q3TBW2	Mrpl10	Large ribosomal subunit protein uL10m	RM10_MOUSE	nucleoplasm,mitochondrion,mitochondrial large ribosomal subunit,intracellular ribonucleoprotein complex	translation,mitochondrial translation	RNA binding,structural constituent of ribosome	2.90664e-11	6316.96	5861.04	10012.1	7725.5	6255.21	4884.8	8140.35	10495
Q6P5F6	Slc39a10	Zinc transporter ZIP10	S39AA_MOUSE	plasma membrane,integral component of plasma membrane	negative regulation of B cell apoptotic process,cellular zinc ion homeostasis,positive regulation of B cell proliferation,positive regulation of B cell receptor signaling pathway,zinc II ion transmembrane import,positive regulation of protein tyrosine phosphatase activity	zinc ion transmembrane transporter activity	8.14e-162	7542.87	7176.44	8292.74	9743.36	6251.41	10585.8	6021.27	7328
Q8VHJ5	Mark1	Serine/threonine-protein kinase MARK1	MARK1_MOUSE	cytoplasm,cytoskeleton,plasma membrane	microtubule cytoskeleton organization,neuron migration,protein phosphorylation,Wnt signaling pathway,establishment of cell polarity,intracellular signal transduction	magnesium ion binding,phosphatidylserine binding,protein serine/threonine kinase activity,ATP binding,phosphatidylinositol-4,5-bisphosphate binding,tau-protein kinase activity,phosphatidic acid binding	1.12567e-105	5217.95	5094.91	4096.05	5201.03	6245.74	4268.3	5021.71	3821.02
A0A140LHG7;A0A140LHQ0;A0A140LIH0;Q8VCB2	Med25	Mediator of RNA polymerase II transcription subunit 25;Mediator of RNA polymerase II transcription subunit 25;Mediator of RNA polymerase II transcription subunit 25 (Fragment);Mediator of RNA polymerase II transcription subunit 25	A0A140LHG7_MOUSE;A0A140LHQ0_MOUSE;A0A140LIH0_MOUSE;MED25_MOUSE	;;;nucleoplasm,nuclear transcription factor complex	;;;negative regulation of transcription from RNA polymerase II promoter,transcription, DNA-templated,positive regulation of chromatin binding,positive regulation of transcription from RNA polymerase II promoter,negative regulation of fibroblast proliferation,positive regulation of cell cycle arrest,positive regulation of mediator complex assembly	;;;protein binding,transcription factor binding,retinoic acid receptor binding,retinoid X receptor binding	3.28436e-87	5022.52	4786.53	5394.89	3181.97	6238.98	4110.49	4481.69	4974
Q99N16	Cyp4f3	Cytochrome P450 4F3	CP4F3_MOUSE	cytoplasm,endoplasmic reticulum membrane,integral component of membrane,apical plasma membrane,organelle membrane,intracellular membrane-bounded organelle	very long-chain fatty acid metabolic process,long-chain fatty acid metabolic process,regulation of blood pressure,drug metabolic process,arachidonic acid metabolic process,epoxygenase P450 pathway,negative regulation of icosanoid secretion,positive regulation of icosanoid secretion,leukotriene B4 catabolic process,vitamin E metabolic process,menaquinone catabolic process,phylloquinone catabolic process,vitamin K catabolic process,oxidation-reduction process	iron ion binding,arachidonic acid epoxygenase activity,oxidoreductase activity, acting on paired donors, with incorporation or reduction of molecular oxygen, NAD(P)H as one donor, and incorporation of one atom of oxygen,alkane 1-monooxygenase activity,heme binding,leukotriene-B4 20-monooxygenase activity,arachidonic acid omega-hydroxylase activity,alpha-tocopherol omega-hydroxylase activity,tocotrienol omega-hydroxylase activity	5.16129e-122	9026.41	11479.8	14139.7	106754	6237.03	17009.1	24404.3	18720.2
Q9D0N7	Chaf1b	Chromatin assembly factor 1 subunit B	CAF1B_MOUSE	nuclear chromatin,nucleus,nucleoplasm,CAF-1 complex,protein complex,cytosol	DNA replication,DNA repair,nucleosome assembly,DNA replication-dependent nucleosome assembly,transcription, DNA-templated,regulation of transcription, DNA-templated,cell cycle,chromatin assembly	protein binding,histone binding	5.71983e-207	7025.57	5991.18	5709.95	7246.52	6223.44	6729.79	7077.4	6026.51
B1AVZ0	Uprt	Uracil phosphoribosyltransferase homolog	UPP_MOUSE	nucleus,cytosol	pyrimidine nucleobase metabolic process,UMP biosynthetic process,female pregnancy,lactation,response to insulin,pyrimidine nucleoside salvage	uridine kinase activity,GTP binding	2.03044e-08	8047.18	7827.19	8098.78	5006.63	6215.89	5221.42	3102.95	3866.15
Q3UNZ8	Cryzl2	Quinone oxidoreductase-like protein 2	QORL2_MOUSE	mitochondrion	oxidation-reduction process	oxidoreductase activity	2.65995e-08	5653.9	5749.19	5671	6600.66	6209.52	6711.93	5440.59	8770.58
Q3U422	Ndufv3	NADH:ubiquinone oxidoreductase core subunit V3	Q3U422_MOUSE				4.11449e-11	2423.64	3078.44	2695.51	4348.62	6197.88	4679.38	2492.9	3302.42
Q9EPK2	Rp2	Protein XRP2	XRP2_MOUSE	nucleoplasm,cytoplasm,Golgi apparatus,centriole,plasma membrane,nuclear body,cytoplasmic vesicle,ciliary basal body,extracellular exosome,periciliary membrane compartment	post-Golgi vesicle-mediated transport,protein transport,positive regulation of GTPase activity,post-chaperonin tubulin folding pathway	GTPase activator activity,GTP binding	1.39187e-55	8053.24	9150.29	8856.23	10908.1	6194.74	8932.36	10538.8	8917.42
B0R030;O09044;Q9D3L3	Snap23	Synaptosomal-associated protein (Fragment);Synaptosomal-associated protein 23;Synaptosomal-associated protein	B0R030_MOUSE;SNP23_MOUSE;Q9D3L3_MOUSE	;nucleoplasm,cytoplasm,plasma membrane,cell-cell adherens junction,focal adhesion,SNARE complex,cytoplasmic vesicle,specific granule,azurophil granule,mast cell granule,neuron projection,extracellular exosome,presynapse;	;histamine secretion by mast cell,exocytosis,protein transport,synaptic vesicle priming,synaptic vesicle fusion to presynaptic active zone membrane,membrane organization;	;SNAP receptor activity,protein binding,syntaxin binding;	1.54151e-261	9073.87	7209.66	6746.9	10062.3	6188.25	4962.81	6846.94	6820.94
Q8BGX2	Timm29	Mitochondrial import inner membrane translocase subunit Tim29	TIM29_MOUSE	mitochondrial inner membrane,mitochondrial intermembrane space,integral component of membrane,mitochondrial inner membrane protein insertion complex	protein import into mitochondrial inner membrane	molecular_function	5.02188e-138	10814.7	10525.3	5902.47	14520.2	6185.28	11201.2	8687.91	9059.68
Q91Z78;Q9Z2F7	Bnip3l	BCL2/adenovirus E1B interacting protein 3-like;BCL2/adenovirus E1B 19 kDa protein-interacting protein 3-like	Q91Z78_MOUSE;BNI3L_MOUSE	;nuclear envelope,mitochondrion,mitochondrial outer membrane,endoplasmic reticulum,cytosol,integral component of membrane,nuclear speck	;negative regulation of mitochondrial membrane potential,positive regulation of macroautophagy,mitochondrial protein catabolic process,positive regulation of apoptotic process,negative regulation of apoptotic process,negative regulation of programmed cell death,defense response to virus,negative regulation of cell death,cellular response to hypoxia,mitochondrial outer membrane permeabilization,regulation of mitophagy,regulation of protein targeting to mitochondrion	;protein binding,lamin binding,identical protein binding,protein homodimerization activity,protein heterodimerization activity	5.90129e-188	4422.37	4876.84	3151.23	5601.91	6178.31	6055.24	6604.24	4921.25
Q99L48	Nmd3	60S ribosomal export protein NMD3	NMD3_MOUSE	nucleus,nucleoplasm,nucleolus,cytoplasm,membrane	ribosomal large subunit export from nucleus,positive regulation of protein binding,positive regulation of RNA biosynthetic process,positive regulation of protein localization to nucleolus	RNA binding,protein binding, bridging,ribosomal large subunit binding	4.07682e-83	7762.18	8910.61	6231.98	4755.09	6176.28	4661.78	5336.53	3918.27
A0A1L1SST3;A0A8Z1S2G3;O35492	Clk3	dual-specificity kinase;dual-specificity kinase;Dual specificity protein kinase CLK3	A0A1L1SST3_MOUSE;A0A8Z1S2G3_MOUSE;CLK3_MOUSE	;;acrosomal vesicle,nucleus,nucleoplasm,membrane,intermediate filament cytoskeleton	;;protein phosphorylation,peptidyl-tyrosine phosphorylation,regulation of RNA splicing,protein autophosphorylation	;;RNA binding,protein serine/threonine kinase activity,protein serine/threonine/tyrosine kinase activity,protein tyrosine kinase activity,ATP binding,identical protein binding	2.97319e-146	6249.32	6388.37	5441.12	9475.49	6171.22	7667.21	6510.67	6035.76
A2ARM1	Patl2	Protein PAT1 homolog 2	PATL2_MOUSE	cytoplasmic mRNA processing body,nucleus,cytoplasm,intracellular ribonucleoprotein complex	deadenylation-dependent decapping of nuclear-transcribed mRNA,negative regulation of cytoplasmic mRNA processing body assembly,negative regulation of translation	G-quadruplex RNA binding,RNA binding,poly(U) RNA binding,translation repressor activity,poly(G) binding	2.57226e-290	3443.64	5755.3	2584.25	2482.48	6157.33	8043.32	3384.79	2466.6
F8WGT2;Q8BRG8	Tmem209	Transmembrane protein 209	F8WGT2_MOUSE;TM209_MOUSE	;cellular_component,integral component of membrane	;biological_process	;molecular_function	1.99389e-91	10975.1	9809.3	9085.34	8039.2	6156.06	10533	8435.87	7759.77
Q9R078	Prkab1	5'-AMP-activated protein kinase subunit beta-1	AAKB1_MOUSE	nucleus,cytosol,nucleotide-activated protein kinase complex	protein phosphorylation,fatty acid biosynthetic process,positive regulation of gene expression,nail development,regulation of catalytic activity,protein heterooligomerization,membrane organization	protein kinase activity,AMP-activated protein kinase activity,protein binding,protein kinase binding	1.49116e-47	5019.48	5382.93	2156.12	4562.29	6154.04	3883.45	4389.6	4859.76
E9QLB2;Q3UFF7	Lyplal1	palmitoyl-protein hydrolase;Lysophospholipase-like protein 1	E9QLB2_MOUSE;LYPL1_MOUSE	;cytosol,extracellular exosome	;protein depalmitoylation,negative regulation of Golgi to plasma membrane protein transport	;palmitoyl-(protein) hydrolase activity,carboxylic ester hydrolase activity	3.69107e-42	8631.37	7673.95	11748.7	9111.91	6144.17	12425.2	7560.67	3976.24
A2AUM0;A2AUM1;A2AUM2;Q9QZ05	Eif2ak4	non-specific serine/threonine protein kinase;non-specific serine/threonine protein kinase;non-specific serine/threonine protein kinase;eIF-2-alpha kinase GCN2	A2AUM0_MOUSE;A2AUM1_MOUSE;A2AUM2_MOUSE;E2AK4_MOUSE	;;;intracellular,polysome,cytosolic ribosome	;;;DNA damage checkpoint,positive regulation of defense response to virus by host,adaptive immune response,T cell activation involved in immune response,positive regulation of adaptive immune response,regulation of translational initiation,protein phosphorylation,cell cycle arrest,learning,long-term memory,cellular response to starvation,positive regulation of gene expression,regulation of translational initiation by eIF2 alpha phosphorylation,negative regulation of translation,viral translation,endoplasmic reticulum unfolded protein response,negative regulation of translational initiation in response to stress,negative regulation of CREB transcription factor activity,cellular response to amino acid starvation,cellular response to UV,response to endoplasmic reticulum stress,eiF2alpha phosphorylation in response to endoplasmic reticulum stress,induction by virus of host autophagy,regulation of translational initiation in response to stress,negative regulation by host of viral genome replication,negative regulation of neuron differentiation,negative regulation of translational initiation,protein autophosphorylation,defense response to virus,regulation of feeding behavior,regulation of eIF2 alpha phosphorylation by amino acid starvation,cellular response to cold,positive regulation of translational initiation in response to starvation,positive regulation of long-term synaptic potentiation,neuron projection extension,cellular response to leucine starvation	;;;tRNA binding,protein serine/threonine kinase activity,eukaryotic translation initiation factor 2alpha kinase activity,protein binding,ATP binding,eukaryotic initiation factor eIF2 binding	5.23393e-07	4073.73	4222.89	1376.24	4343.39	6138.13	4029.94	6184.59	6709.38
Q3V1H1	Ckap2	Cytoskeleton-associated protein 2	CKAP2_MOUSE	spindle pole,centrosome,cytosol,microtubule cytoskeleton,cytoplasmic microtubule	mitotic cytokinesis,apoptotic process,negative regulation of microtubule depolymerization,positive regulation of transcription from RNA polymerase II promoter	molecular_function	3.87202e-08	7245.92	9387.93	7498.91	8482.27	6131.41	9421.95	6315.74	8114.68
E9PWD9;F6TLB0;Q8BKF1	Polrmt	DNA-directed RNA polymerase;DNA-directed RNA polymerase (Fragment);DNA-directed RNA polymerase, mitochondrial	E9PWD9_MOUSE;F6TLB0_MOUSE;RPOM_MOUSE	;;mitochondrion,mitochondrial DNA-directed RNA polymerase complex,mitochondrial nucleoid	;;transcription from mitochondrial promoter	;;mitochondrial RNA polymerase core promoter sequence-specific DNA binding,RNA binding,DNA-directed RNA polymerase activity	1.45468e-39	5055.58	5847.13	1383.61	7656.52	6130.4	6185.37	6968.36	3481.61
A2APY7	Ndufaf5	Arginine-hydroxylase NDUFAF5, mitochondrial	NDUF5_MOUSE	mitochondrion,extrinsic component of mitochondrial inner membrane	peptidyl-arginine hydroxylation,methylation,mitochondrial respiratory chain complex I assembly,oxidation-reduction process	molecular_function,methyltransferase activity,oxidoreductase activity	2.15419e-87	6316.83	5839.35	6330.8	9503.5	6129.51	8394.54	7201.12	6700.04
A0A0R4J055;A0A1D5RMB5;Q6TXD4	Dnmbp	Dynamin-binding protein	A0A0R4J055_MOUSE;A0A1D5RMB5_MOUSE;DNMBP_MOUSE	;;Golgi stack,cytoskeleton,cell junction,synapse	;;small GTPase mediated signal transduction,regulation of Rho protein signal transduction,positive regulation of GTPase activity	;;Rho guanyl-nucleotide exchange factor activity,protein binding	6.24847e-07	9463.07	13260.9	6647.04	13556.7	6124.69	9596.8	8204.81	10314.6
A0A1W2P6Q2;Q9JHJ8	Icosl;Icoslg	Icos ligand (Fragment);ICOS ligand	A0A1W2P6Q2_MOUSE;ICOSL_MOUSE	;integral component of plasma membrane,external side of plasma membrane,integral component of membrane,extracellular exosome	;signal transduction,positive regulation of activated T cell proliferation,T cell activation,isotype switching,positive regulation of interleukin-4 biosynthetic process	;receptor binding,protein binding	6.84647e-61	3422.13	2302.15	599.547	2027.6	6114.55	6830.38	10963.9	8358.47
Q3UCQ1	Foxk2	Forkhead box protein K2	FOXK2_MOUSE	nucleus	transcription from RNA polymerase II promoter,anatomical structure morphogenesis,cell differentiation,positive regulation of transcription from RNA polymerase II promoter	magnesium ion binding,RNA polymerase II core promoter proximal region sequence-specific DNA binding,RNA polymerase II transcription factor activity, sequence-specific DNA binding,transcriptional activator activity, RNA polymerase II core promoter proximal region sequence-specific binding,sequence-specific DNA binding	1.93336e-08	7566.65	4048.03	3446.49	9446.7	6113	6864.01	7073.98	1858.9
P97441;S4R169	Slc30a3	Probable proton-coupled zinc antiporter SLC30A3	ZNT3_MOUSE;S4R169_MOUSE	cytoplasm,lysosomal membrane,late endosome,plasma membrane,synaptic vesicle,integral component of membrane,cell junction,synaptic vesicle membrane,late endosome membrane,neuron projection;	zinc II ion transport,detoxification of zinc ion,sequestering of zinc ion,positive regulation of transport,regulation of sequestering of zinc ion,zinc II ion transmembrane transport;	zinc ion transmembrane transporter activity;	1.49285e-07	5673.96	9141.93	4194.62	9125.57	6108.35	11989.4	10877.2	11134
Q9QWH1	Phc2	Polyhomeotic-like protein 2	PHC2_MOUSE	heterochromatin,nucleus,nucleoplasm,PcG protein complex,PRC1 complex	multicellular organism development,spermatogenesis	DNA binding,protein binding,zinc ion binding,identical protein binding	6.32473e-75	5117.19	3830.74	3245.44	3768.94	6104.87	3630.26	3960.45	2932.86
P37804	Tagln	Transgelin	TAGL_MOUSE	cytoplasm	epithelial cell differentiation,cytoskeleton organization	actin filament binding	1.10519e-144	5195.48	4955.15	7004.72	7183.6	6095.1	1562.06	6728.47	5676.61
Q3TC93	Hs1bp3	HCLS1-binding protein 3	H1BP3_MOUSE	mitochondrion,endoplasmic reticulum	cell surface receptor signaling pathway,T cell differentiation,regulation of apoptotic process	protein binding,phosphatidylinositol binding	4.36297e-191	6339.73	5905.7	8850.11	6360.83	6091.79	5144.88	5204.22	5794.35
Q9DCD5	Tjap1	Tight junction-associated protein 1	TJAP1_MOUSE	cytoplasm,endosome,trans-Golgi network,plasma membrane,bicellular tight junction	Golgi organization	protein binding	0	6906.6	5211.03	7163.36	4695.1	6088.96	3519.63	3095.47	4754.31
A0A338P6F7;G5E843;O89026	Robo1	Roundabout guidance receptor 1 (Fragment);Roundabout guidance receptor 1;Roundabout homolog 1	A0A338P6F7_MOUSE;G5E843_MOUSE;ROBO1_MOUSE	;;cytoplasm,plasma membrane,cell surface,integral component of membrane,axolemma	;;cell migration involved in sprouting angiogenesis,ventricular septum development,activation of cysteine-type endopeptidase activity involved in apoptotic process,homophilic cell adhesion via plasma membrane adhesion molecules,axon guidance,heart development,negative regulation of cell proliferation,axon midline choice point recognition,chemorepulsion involved in postnatal olfactory bulb interneuron migration,olfactory bulb interneuron development,negative regulation of cell migration,negative regulation of mammary gland epithelial cell proliferation,positive regulation of Rho protein signal transduction,Roundabout signaling pathway,positive regulation of MAP kinase activity,positive regulation of axonogenesis,negative regulation of negative chemotaxis,mammary duct terminal end bud growth,coronary vasculature development,negative regulation of chemokine-mediated signaling pathway,positive regulation of vascular endothelial growth factor signaling pathway	;;protein binding,LRR domain binding,identical protein binding	8.29422e-17	1864.04	1722.01	1638.03	2952.59	6087.95	1941.24	3968.06	6821.27
G5E8A7	Samd4b	Sterile alpha motif domain containing 4B	G5E8A7_MOUSE				3.38412e-136	8404.66	8822.76	6469.2	6548.52	6084.42	6363.32	6694.93	6170.04
Q6NXH9	Krt73	Keratin, type II cytoskeletal 73	K2C73_MOUSE	nucleus,keratin filament,extracellular exosome		structural molecule activity	1.97704e-191	7335.9	6752.03	3824.3	5976.55	6084.04	4633.42	27070.5	5565.9
D3Z632;Q64362	Aktip	AKT interacting protein;AKT-interacting protein	D3Z632_MOUSE;AKTIP_MOUSE	;cytoplasm,cytosol,plasma membrane,FHF complex,HOPS complex	;positive regulation of protein phosphorylation,apoptotic process,endosome organization,lysosome organization,endosome to lysosome transport,protein transport,protein ubiquitination,positive regulation of protein binding,early endosome to late endosome transport	;ubiquitin protein ligase binding,ubiquitin protein ligase activity	9.25913e-08	4760.59	4087.67	8647.81	4517.03	6071.73	6211.17	4757.55	6385.5
Q8BUY5	Timmdc1	Complex I assembly factor TIMMDC1, mitochondrial	TIDC1_MOUSE	nucleus,nucleoplasm,mitochondrion,integral component of membrane,mitochondrial membrane	biological_process	molecular_function	1.55387e-60	5552.82	5298.23	4361.83	10237	6069.29	8279.77	6908.14	6244.33
Q8R2Q8	Bst2	Bone marrow stromal antigen 2	BST2_MOUSE	multivesicular body,Golgi apparatus,cytosol,plasma membrane,cell surface,integral component of membrane,apical plasma membrane,anchored component of membrane,membrane raft,extracellular exosome,cytoplasm	negative regulation of plasmacytoid dendritic cell cytokine production,signal transduction,response to virus,negative regulation of endopeptidase activity,negative regulation of cell growth,negative regulation of cell migration,regulation of actin cytoskeleton organization,response to interferon-gamma,response to interferon-alpha,response to interferon-beta,positive regulation of I-kappaB kinase/NF-kappaB signaling,negative regulation of viral genome replication,innate immune response,defense response to virus,negative regulation of intracellular transport of viral material	RNA binding,signal transducer activity,metalloendopeptidase inhibitor activity,protein homodimerization activity	9.14822e-72	3485.88	6822.65	5714.71	9510.39	6067.33	9641.49	7566.16	8902.17
A0A494B9D7;Q8VE10	Naa40	N-alpha-acetyltransferase 40	A0A494B9D7_MOUSE;NAA40_MOUSE	;cellular_component,nucleus,cytoplasm	;N-terminal protein amino acid acetylation,lipid metabolic process,histone H4 acetylation,histone H2A acetylation	;H4 histone acetyltransferase activity,H2A histone acetyltransferase activity,peptide-serine-N-acetyltransferase activity	0	12525.3	8858.77	5655.11	5224.5	6062.05	6717.56	13431	11429.2
Q6P4T0	Atg2a	Autophagy-related protein 2 homolog A	ATG2A_MOUSE	pre-autophagosomal structure,nucleus,lipid particle,cytosol,extrinsic component of membrane,pre-autophagosomal structure membrane,intracellular membrane-bounded organelle	autophagosome assembly,mitophagy,nucleophagy	molecular_function	2.23116e-14	4952.87	5816.61	7704.33	6618.15	6058.13	5278.57	3963	5932.3
Q8BZR9	Ncbp3	Nuclear cap-binding protein subunit 3	NCBP3_MOUSE	nucleus,cytoplasm,nuclear speck	7-methylguanosine mRNA capping,mRNA transport,defense response to virus	RNA cap binding,RNA 7-methylguanosine cap binding,RNA binding,mRNA binding	7.63749e-192	4385.04	7031.31	7287.97	8147.1	6055.82	6982.62	6928	7656.5
Q9D009	Lipt2	Octanoyl-[acyl-carrier-protein]:protein N-octanoyltransferase LIPT2, mitochondrial	LIPT2_MOUSE	mitochondrion	lipoate biosynthetic process,protein lipoylation	protein binding,ligase activity,lipoyl(octanoyl) transferase activity	1.53993e-14	7969.35	6782.81	8868.81	21471.4	6053.04	10719.6	11134.2	11001.2
Q56A06	Tmtc2	Protein O-mannosyl-transferase TMTC2	TMTC2_MOUSE	endoplasmic reticulum,endoplasmic reticulum membrane,integral component of membrane	calcium ion homeostasis	molecular_function	6.75106e-25	3110.86	6376.42	6124.14	6416.82	6052.66	6649.97	5272.51	4882.97
G3X8Y7;O88561	Slc27a3	long-chain-fatty-acid--CoA ligase;Long-chain fatty acid transport protein 3	G3X8Y7_MOUSE;S27A3_MOUSE	;mitochondrion,mitochondrial matrix,endoplasmic reticulum,membrane,integral component of membrane	;long-chain fatty acid metabolic process,acyl-CoA metabolic process,long-chain fatty-acyl-CoA biosynthetic process	;nucleotide binding,fatty-acyl-CoA synthase activity,long-chain fatty acid-CoA ligase activity,very long-chain fatty acid-CoA ligase activity	2.2077e-127	5489.92	6011.34	4569.06	8388.98	6040.14	8290.3	6054.69	6822.78
P19426	Nelfe	Negative elongation factor E	NELFE_MOUSE	nucleoplasm,plasma membrane,nuclear body,NELF complex	transcription, DNA-templated,negative regulation of transcription elongation from RNA polymerase II promoter,positive regulation of transcription from RNA polymerase II promoter,positive regulation of histone H3-K4 methylation,positive regulation of ERK1 and ERK2 cascade,negative regulation of mRNA polyadenylation	chromatin binding,RNA binding,protein binding	0	10293.2	7456.49	8319.61	4298.92	6033.7	6627.25	10085.1	6195.7
A0A0G2JE08;A0A0G2JFB2;Q80VL1	Tdrkh	Tudor and KH domain containing protein;Tudor and KH domain containing protein;Tudor and KH domain-containing protein	A0A0G2JE08_MOUSE;A0A0G2JFB2_MOUSE;TDRKH_MOUSE	;;cytoplasm,mitochondrion,cytosol,pi-body,piP-body	;;male meiosis,spermatogenesis,fertilization,cell differentiation,gene silencing by RNA,piRNA metabolic process,DNA methylation involved in gamete generation	;;RNA binding,protein binding	2.66809e-08	3709.5	6415.34	6022.55	9445.79	6032.51	7658.39	4918.68	5937.1
A2AGH6;A2AGH8;A2AGH9	Med12	Mediator of RNA polymerase II transcription subunit 12;Mediator complex subunit 12;Mediator complex subunit 12	MED12_MOUSE;A2AGH8_MOUSE;A2AGH9_MOUSE	ubiquitin ligase complex,nucleus,nucleoplasm,membrane,mediator complex;;	somitogenesis,neural tube closure,transcription initiation from RNA polymerase II promoter,endoderm development,heart development,oligodendrocyte development,Schwann cell development,protein ubiquitination,stem cell population maintenance,spinal cord development,neural tube development,negative regulation of Wnt signaling pathway,intracellular steroid hormone receptor signaling pathway,androgen receptor signaling pathway,post-anal tail morphogenesis,positive regulation of transcription, DNA-templated,positive regulation of transcription from RNA polymerase II promoter,embryonic organ development,embryonic neurocranium morphogenesis,canonical Wnt signaling pathway,Wnt signaling pathway, planar cell polarity pathway,axis elongation involved in somitogenesis,embryonic brain development;;	RNA polymerase II distal enhancer sequence-specific DNA binding,RNA polymerase II transcription cofactor activity,RNA polymerase II transcription coactivator activity,transcriptional activator activity, RNA polymerase II transcription factor binding,chromatin binding,transcription cofactor activity,transcription coactivator activity,receptor activity,protein binding,beta-catenin binding,protein C-terminus binding,transcription factor binding,protein domain specific binding,thyroid hormone receptor binding,ubiquitin protein ligase activity;;	4.53624e-111	6169.09	3878.55	3999.41	3069.57	6032.07	3787.95	4821.85	3776.13
Q6P1G0	Heatr6	HEAT repeat-containing protein 6	HEAT6_MOUSE	cellular_component	biological_process	RNA binding	1.38369e-220	7936.42	7964.03	5882.72	6961.65	6028.13	7666.36	7327.28	6568.78
P35505	Fah	Fumarylacetoacetase	FAAA_MOUSE	extracellular exosome	arginine catabolic process,L-phenylalanine catabolic process,tyrosine catabolic process	fumarylacetoacetase activity,metal ion binding	4.29552e-95	11595.6	7212.13	9480.71	7723.82	6024.69	9381.5	11261.4	9829.89
Q8C8G3;Q9CYV5	Tmem135	Transmembrane protein 135	Q8C8G3_MOUSE;TM135_MOUSE	;cytoplasm,mitochondrion,peroxisome,peroxisomal membrane,lipid particle,integral component of membrane,mitochondrial membrane	;peroxisome organization,determination of adult lifespan,response to cold,positive regulation of gene expression,positive regulation of lipid storage,positive regulation of mitochondrial membrane potential,response to food,regulation of mitochondrial fission	;molecular_function	0.000152519	2777.56	3938.89	5966.99	6588.26	6014.29	6465.86	2763.52	5843.65
Q99KK9	Hars2	Histidine--tRNA ligase, mitochondrial	SYHM_MOUSE	mitochondrion,mitochondrial matrix	histidyl-tRNA aminoacylation,mitochondrial translation	RNA binding,histidine-tRNA ligase activity,ATP binding,protein homodimerization activity	3.09156e-28	5307.62	6292.34	5934.27	7127.16	6010.35	7955.58	6117.49	6363.83
D3YUY3;F8WI18;P70182	Pip5k1a	Phosphatidylinositol-4-phosphate 5-kinase, type 1 alpha;Phosphatidylinositol-4-phosphate 5-kinase, type 1 alpha;Phosphatidylinositol 4-phosphate 5-kinase type-1 alpha	D3YUY3_MOUSE;F8WI18_MOUSE;PI51A_MOUSE	;;nucleus,nucleoplasm,cytosol,plasma membrane,focal adhesion,nuclear speck,lamellipodium,ruffle membrane,mRNA cleavage and polyadenylation specificity factor complex	;;phosphatidylinositol biosynthetic process,phospholipid biosynthetic process,fibroblast migration,actin cytoskeleton reorganization,phosphatidylinositol metabolic process,phosphatidylinositol phosphorylation,focal adhesion assembly,cell chemotaxis,protein localization to plasma membrane,activation of GTPase activity,ruffle assembly	;;protein binding,ATP binding,1-phosphatidylinositol-4-phosphate 5-kinase activity,kinase binding	1.24361e-07	6146.3	5775.34	4618.16	3398.81	6009.42	4701.48	4921.44	3817.35
A0A2U3TZ82;Q99KW3	Triobp	TRIO and F-actin binding protein;TRIO and F-actin-binding protein	A0A2U3TZ82_MOUSE;TARA_MOUSE	;nucleus,cytoplasm,microtubule organizing center,focal adhesion,actin cytoskeleton,midbody	;cell cycle,regulation of actin cytoskeleton organization,cell division,positive regulation of substrate adhesion-dependent cell spreading	;ubiquitin protein ligase binding,actin filament binding	2.33833e-255	6092.29	5483.54	5384.15	6215.53	5993.35	5967.69	7161.3	6267.24
H3BJ07;H3BJ82;Q8R088	Golph3l	Golgi phosphoprotein 3-like	H3BJ07_MOUSE;H3BJ82_MOUSE;GLP3L_MOUSE	;;Golgi apparatus,trans-Golgi network,cytosol,Golgi cisterna,Golgi cisterna membrane	;;retrograde vesicle-mediated transport, Golgi to ER,Golgi organization,Golgi to plasma membrane protein transport,Golgi vesicle budding,positive regulation of protein secretion	;;phosphatidylinositol-4-phosphate binding	1.04155e-10	6483.97	4938.41	3962.04	5256.43	5991.78	3933.03	3440.67	5491.07
E9QKL0;Q99NG0	Rad54l2	RAD54 like 2 (S. cerevisiae);Helicase ARIP4	E9QKL0_MOUSE;ARIP4_MOUSE	;nucleus,nuclear speck	;positive regulation of transcription from RNA polymerase II promoter	;DNA binding,transcription cofactor activity,helicase activity,protein binding,ATP binding,ATPase activity,protein kinase binding	4.93469e-07	5527.01	6284.77	3447.75	6026.34	5989.09	6087.25	6722.13	5377.53
Q8VCR4;Q9DCG9	Trmt112	0610038D11Rik protein;Multifunctional methyltransferase subunit TRM112-like protein	Q8VCR4_MOUSE;TR112_MOUSE	;nucleoplasm,protein complex,perinuclear region of cytoplasm,extracellular exosome	;peptidyl-glutamine methylation,tRNA methylation,rRNA (guanine-N7)-methylation,positive regulation of rRNA processing	;protein methyltransferase activity,protein heterodimerization activity,rRNA (guanine) methyltransferase activity	1.75199e-169	44202.3	27709.2	19390.7	37582.6	5983.17	15420	50746	43138.8
F6WIU1;Q8VDQ9;V9GXJ9	Kri1	Protein KRI1 homolog	F6WIU1_MOUSE;KRI1_MOUSE;V9GXJ9_MOUSE	;nucleolus,90S preribosome;	;endonucleolytic cleavage in ITS1 to separate SSU-rRNA from 5.8S rRNA and LSU-rRNA from tricistronic rRNA transcript (SSU-rRNA, 5.8S rRNA, LSU-rRNA);	;RNA binding;	2.30808e-150	7221.86	6787.85	7343.26	10531.6	5976.21	7077.08	7438.45	6747.79
A0A1W2P737;F8VPV0;P48725	Pcnt	Pericentrin (kendrin);Pericentrin (kendrin);Pericentrin	A0A1W2P737_MOUSE;F8VPV0_MOUSE;PCNT_MOUSE	;;pericentriolar material,centrosome,centriole,microtubule organizing center,microtubule,motile cilium,centriolar satellite,ciliary basal body,intercellular bridge,cis-Golgi network	;;microtubule cytoskeleton organization,in utero embryonic development,neuron migration,kidney development,vasculature development,spindle organization,mitotic spindle organization,signal transduction,cerebellar cortex morphogenesis,olfactory bulb development,embryonic heart tube development,limb morphogenesis,multicellular organism growth,camera-type eye development,negative regulation of apoptotic process,brain morphogenesis,cilium morphogenesis,head development,neural precursor cell proliferation,positive regulation of intracellular protein transport,embryonic brain development	;;protein binding,calmodulin binding,protein complex scaffold	8.58137e-40	4800.44	3950.06	3663.59	6012.11	5973.07	7291.15	4020.75	5695.17
Q91YN1	Fam118a	Protein FAM118A	F118A_MOUSE	cellular_component,integral component of membrane	biological_process	identical protein binding	1.46411e-31	10005.4	8535.99	6139.53	4173.18	5970.45	6778.88	7722.24	4184.97
F6TLV3;Q8BX90	Fndc3a	Fibronectin type III domain containing 3A (Fragment);Fibronectin type-III domain-containing protein 3A	F6TLV3_MOUSE;FND3A_MOUSE	;Golgi membrane,acrosomal vesicle,Golgi apparatus,cytosol,vesicle membrane,membrane,integral component of membrane,cytoplasmic vesicle	;spermatid development,fertilization,Sertoli cell development,cell-cell adhesion	;RNA binding	3.42403e-75	7227.92	8036.5	6524.56	8634.85	5970.09	8989.18	5329.08	8925.62
Q8BPM0	Daam1	Disheveled-associated activator of morphogenesis 1	DAAM1_MOUSE	stress fiber,cytosol,plasma membrane,membrane,motile cilium,ciliary basal body	actin cytoskeleton organization	actin binding,protein binding,Rho GTPase binding,identical protein binding	2.28918e-07	10993	8591.84	6768.14	8984.08	5968.04	4908.47	3357.08	6297.52
Q9R0D8	Wdr54	WD repeat-containing protein 54	WDR54_MOUSE	cellular_component	biological_process	molecular_function	4.98509e-26	6359.17	6498.12	3961.22	8431.68	5957.19	6335.81	5540.18	4115.73
P46938	Yap1	Transcriptional coactivator YAP1	YAP1_MOUSE	nucleus,transcription factor complex,cytoplasm,cytosol,membrane,TEAD-1-YAP complex,TEAD-2-YAP complex	cell morphogenesis,vasculogenesis,embryonic heart tube morphogenesis,transcription, DNA-templated,protein complex assembly,cellular response to DNA damage stimulus,DNA damage induced protein phosphorylation,cell proliferation,positive regulation of cell proliferation,regulation of keratinocyte proliferation,keratinocyte differentiation,negative regulation of epithelial cell differentiation,notochord development,somatic stem cell population maintenance,hippo signaling,regulation of cell proliferation,positive regulation of transcription, DNA-templated,positive regulation of transcription from RNA polymerase II promoter,positive regulation of organ growth,paraxial mesoderm development,lateral mesoderm development,response to axon injury,regulation of neurogenesis,contact inhibition,bud elongation involved in lung branching,lung epithelial cell differentiation,regulation of canonical Wnt signaling pathway,cellular response to retinoic acid,cellular response to gamma radiation,regulation of stem cell proliferation,regulation of metanephric nephron tubule epithelial cell differentiation,positive regulation of canonical Wnt signaling pathway,positive regulation of stem cell population maintenance,negative regulation of nucleic acid-templated transcription,negative regulation of stem cell differentiation,negative regulation of extrinsic apoptotic signaling pathway	RNA polymerase II core promoter sequence-specific DNA binding,transcription factor activity, RNA polymerase II transcription factor binding,chromatin binding,transcription coactivator activity,transcription corepressor activity,protein binding,protein C-terminus binding,activating transcription factor binding,transcription regulatory region DNA binding,protein heterodimerization activity,proline-rich region binding	2.69257e-77	7590.57	6437.27	2683.68	5333.9	5951.56	3092.2	5848.75	7022.46
D3YYK0;Q8K4F5	Abhd11	sn-1-specific diacylglycerol lipase ABHD11	D3YYK0_MOUSE;ABHDB_MOUSE	;mitochondrion	;	;hydrolase activity	2.79489e-59	11413	10419	7606.65	12403.3	5949.84	12618.6	13222.7	11207.9
G3X8R8;P59759;Q5DTZ3	Mrtfb	Megakaryoblastic leukemia 2 isoform 3;Myocardin-related transcription factor B;MKIAA1243 protein (Fragment)	G3X8R8_MOUSE;MRTFB_MOUSE;Q5DTZ3_MOUSE	;nucleus,cytoplasm;	;in utero embryonic development,neuron migration,liver development,heart morphogenesis,transcription, DNA-templated,heart development,muscle organ development,gene expression,regulation of gene expression,actin cytoskeleton organization,forebrain development,neuron projection development,positive regulation of striated muscle tissue development,positive regulation of transcription, DNA-templated,positive regulation of transcription from RNA polymerase II promoter,blood vessel morphogenesis,embryonic organ development,cardiac muscle tissue development,smooth muscle cell differentiation;	;RNA polymerase II transcription coactivator activity,transcription factor activity, sequence-specific DNA binding,transcription coactivator activity,actin binding,protein binding,cadherin binding;	2.70147e-282	11244.7	12855.3	7643.97	6222.97	5941.23	5864.36	11302	6185.43
Q91WG2	Rabep2	Rab GTPase-binding effector protein 2	RABE2_MOUSE	early endosome,cytosol,intracellular membrane-bounded organelle	endocytosis,regulation of receptor activity,protein transport,positive regulation of GTPase activity	GTPase activator activity,growth factor activity	1.01184e-09	5424.44	5267.39	5904.75	5776.34	5939.02	3802.82	8016.36	5887.69
E9PVN6	S2bpcox16	Cytochrome c oxidase assembly protein COX16 homolog, mitochondrial	E9PVN6_MOUSE				0	6082.92	6803.09	2798.89	10324.5	5928.87	9566.07	8731.45	8612.86
Q9D6K8	Fundc2	FUN14 domain-containing protein 2	FUND2_MOUSE	nucleus,mitochondrion,integral component of mitochondrial outer membrane	mitophagy	molecular_function	6.32133e-116	5499.83	5280.56	5720.44	6075.54	5925.56	7476.37	6017.95	6593.93
A0A668KL68;Q8BY02	Nkrf	NF-kappaB repressing factor;NF-kappa-B-repressing factor	A0A668KL68_MOUSE;NKRF_MOUSE	;nucleus,nucleolus	;transcription from RNA polymerase II promoter,negative regulation of transcription, DNA-templated,positive regulation of transcription from RNA polymerase II promoter	;RNA polymerase II core promoter proximal region sequence-specific DNA binding,transcriptional activator activity, RNA polymerase II core promoter proximal region sequence-specific binding,RNA binding	1.93972e-33	7084.1	6310.97	5200.04	7884.7	5923.72	5134.68	2573.07	3895.28
B9EJ80	Pdzd8	PDZ domain-containing protein 8	PDZD8_MOUSE	intracellular,membrane	cytoskeleton organization,regulation of cell morphogenesis,intracellular signal transduction	molecular_function,metal ion binding	7.95424e-08	9669.47	9040.37	20953.5	13509.6	5922.66	9804.83	8855.91	11109.6
Q76KJ5	Polr1g	DNA-directed RNA polymerase I subunit RPA34	RPA34_MOUSE	fibrillar center,nucleus,nucleolus,DNA-directed RNA polymerase I complex,mitochondrion,cytosol	rRNA transcription	RNA binding,protein binding	3.87182e-166	7748.84	8829.38	10970	9421.52	5918.98	8187.78	6681.33	7587.78
D3Z7D3;F8WI56;Q8BWT5	Dip2a	Disco interacting protein 2 homolog A;Disco interacting protein 2 homolog A;Disco-interacting protein 2 homolog A	D3Z7D3_MOUSE;F8WI56_MOUSE;DIP2A_MOUSE	;;nucleus,cell surface	;;multicellular organism development,metabolic process,negative regulation of gene expression,regulation of apoptotic process	;;molecular_function,catalytic activity	6.39023e-161	5959.69	5749.07	5408.13	6424.3	5903.53	3873.5	5215.24	6623.55
P16330	Cnp	2',3'-cyclic-nucleotide 3'-phosphodiesterase	CN37_MOUSE	extracellular space,cytoplasm,mitochondrial outer membrane,mitochondrial inner membrane,microtubule,plasma membrane,microvillus,membrane,pseudopodium,myelin sheath abaxonal region,myelin sheath adaxonal region,melanosome,myelin sheath,perinuclear region of cytoplasm,extracellular exosome	microtubule cytoskeleton organization,axonogenesis,aging,adult locomotory behavior,cyclic nucleotide catabolic process,response to toxic substance,substantia nigra development,forebrain development,response to lipopolysaccharide,regulation of mitochondrial membrane permeability,oligodendrocyte differentiation	RNA binding,2',3'-cyclic-nucleotide 3'-phosphodiesterase activity,cyclic nucleotide binding	4.95991e-06	2543.94	2377.77	4362.07	5065.56	5897.43	4024.73	2966.29	5649.35
Q8VHL1	Setd7	Histone-lysine N-methyltransferase SETD7	SETD7_MOUSE	chromosome,nucleolus	transcription, DNA-templated,cellular response to DNA damage stimulus,peptidyl-lysine methylation,peptidyl-lysine monomethylation,peptidyl-lysine dimethylation,histone lysine methylation,response to ethanol,positive regulation of transcription, DNA-templated,regulation of histone H3-K9 methylation,heterochromatin organization	p53 binding,chromatin binding,protein binding,protein-lysine N-methyltransferase activity,histone-lysine N-methyltransferase activity	3.55349e-14	1007.75	5392.22	1169.89	1009.33	5894.81	2891.13	3740.46	4744.33
Q8R238	Sdsl	Serine dehydratase-like	SDSL_MOUSE	mitochondrion,extracellular exosome		L-serine ammonia-lyase activity,L-threonine ammonia-lyase activity,identical protein binding	1.97192e-79	9681.52	7434.9	1809.85	5981.91	5886.91	5737.81	10769.5	8945.11
E9Q179;Q8C5Q4	Grsf1	G-rich RNA sequence binding factor 1;G-rich sequence factor 1	E9Q179_MOUSE;GRSF1_MOUSE	;mitochondrion,ribonucleoprotein granule,mitochondrial nucleoid	;mRNA processing,tRNA processing,anterior/posterior pattern specification,morphogenesis of embryonic epithelium	;RNA binding	1.425680029E-314	8462.1	5511.81	6649.47	3835.45	5874.34	9735	3534.42	6485.18
A2A8N0	Pramel26	PRAME like 26	A2A8N0_MOUSE	cellular_component	biological_process,positive regulation of cell proliferation,negative regulation of apoptotic process,negative regulation of cell differentiation,negative regulation of transcription, DNA-templated	molecular_function	3.65842e-42	5883.25	4649.96	3676.71	5641.2	5872.11	7338.9	5072.7	6345.64
Q9CPS6	Hint3	Adenosine 5'-monophosphoramidase HINT3	HINT3_MOUSE	nucleus,cytoplasm,extracellular exosome	biological_process	nucleotide binding,hydrolase activity	1.87379e-07	6878.62	7643.85	7218.58	8472.46	5871.73	5535.01	6594.84	6031.36
B1AQF4;H3BKL8;Q9D7X3	Dusp3	Dual specificity protein phosphatase;Dual specificity protein phosphatase;Dual specificity protein phosphatase 3	B1AQF4_MOUSE;H3BKL8_MOUSE;DUS3_MOUSE	;;immunological synapse,nucleus,nucleoplasm,cytosol,extracellular exosome	;;inactivation of MAPK activity,in utero embryonic development,protein dephosphorylation,dephosphorylation,peptidyl-tyrosine dephosphorylation,negative regulation of MAPK cascade,positive regulation of mitotic cell cycle,negative regulation of JNK cascade,negative regulation of T cell receptor signaling pathway,negative regulation of T cell activation,negative regulation of ERK1 and ERK2 cascade	;;phosphoprotein phosphatase activity,protein tyrosine phosphatase activity,protein tyrosine/serine/threonine phosphatase activity,phosphatase activity,protein kinase binding,MAP kinase phosphatase activity	1.52561e-258	3661.15	4953.29	592.261	3193.17	5869.69	3289.69	4352.59	6794.92
B2KF50	Bltp3a	Bridge-like lipid transfer protein family member 3A	B2KF50_MOUSE	cellular_component	biological_process	identical protein binding,histone deacetylase binding	8.75899e-24	7775.44	6799.94	4421.2	4944.5	5866.65	6088.72	4386.89	5737.43
Q9CQ22	Lamtor1	Ragulator complex protein LAMTOR1	LTOR1_MOUSE	lysosome,lysosomal membrane,plasma membrane,late endosome membrane,membrane raft,extracellular exosome,Ragulator complex	regulation of receptor recycling,endosome organization,lysosome organization,regulation of cholesterol esterification,regulation of cholesterol efflux,cell growth,positive regulation of TOR signaling,lysosome localization,endosome localization,cellular protein localization,cholesterol homeostasis,positive regulation of MAPK cascade,positive regulation of GTPase activity,regulation of cholesterol import,cellular response to amino acid stimulus	protein binding,GTPase binding,guanyl-nucleotide exchange factor activity,protein complex scaffold	7.72518e-257	5918.99	6394.35	3204.86	7910	5866.45	7836.6	8994.66	8305.94
D3Z5H3;D6RFV4;Q9D8V7	Sec11c	Signal peptidase complex catalytic subunit SEC11;SEC11 homolog C, signal peptidase complex subunit;Signal peptidase complex catalytic subunit SEC11C	D3Z5H3_MOUSE;D6RFV4_MOUSE;SC11C_MOUSE	;;signal peptidase complex,integral component of membrane,organelle membrane	;;signal peptide processing	;;peptidase activity,serine-type peptidase activity	4.87536e-06	3281.67	7809.62	120.767	16057.5	5864.93	11044.1	2867.49	4115.95
E9PX70;Q60847	Col12a1	Collagen, type XII, alpha 1;Collagen alpha-1(XII) chain	E9PX70_MOUSE;COCA1_MOUSE	;proteinaceous extracellular matrix,collagen trimer,extracellular space,extracellular matrix,extracellular exosome,extracellular vesicle	;cell adhesion,endodermal cell differentiation	;	5.55837e-176	6475.55	6026	6280.98	10390.5	5864.62	4227.57	3026.98	3985.9
Q3UFY8	Trmt10c	tRNA methyltransferase 10 homolog C	TM10C_MOUSE	nucleoplasm,mitochondrion,mitochondrial nucleoid	mitochondrial RNA 5'-end processing,tRNA methylation,positive regulation of mitochondrial translation,mitochondrial tRNA processing	RNA binding,tRNA (guanine-N1-)-methyltransferase activity,tRNA (adenine-N1-)-methyltransferase activity	1.12053e-25	4101.9	5801.08	4438.59	5586.05	5858.28	6365.78	4800.64	4423.2
Q6DYE8	Enpp3	Ectonucleotide pyrophosphatase/phosphodiesterase family member 3	ENPP3_MOUSE	integral component of membrane,perinuclear region of cytoplasm,extracellular exosome	phosphate-containing compound metabolic process,receptor-mediated endocytosis,immune response,nucleoside triphosphate catabolic process,nucleic acid phosphodiester bond hydrolysis	nucleic acid binding,phosphodiesterase I activity,scavenger receptor activity,polysaccharide binding,NADH pyrophosphatase activity,metal ion binding,nucleoside-triphosphate diphosphatase activity	7.12766e-12	8249.98	9422.18	7857.15	10395.1	5848.03	3356.27	5314.43	5548.67
Q9JK30	Orc3	Origin recognition complex subunit 3	ORC3_MOUSE	nuclear chromosome, telomeric region,origin recognition complex,nucleoplasm,nuclear pre-replicative complex,nuclear origin of replication recognition complex,nuclear body,DNA replication preinitiation complex	DNA replication,pre-replicative complex assembly involved in nuclear cell cycle DNA replication,DNA replication initiation,glial cell proliferation,neural precursor cell proliferation	DNA replication origin binding	2.07093e-92	5333.72	5762.63	6553.41	7019.56	5845.26	6965.51	5741.85	6637.64
Q6NZM9	Hdac4	Histone deacetylase 4	HDAC4_MOUSE	histone deacetylase complex,nucleus,nucleoplasm,cytoplasm,cytosol,transcriptional repressor complex,sarcomere,Z disc,neuromuscular junction,A band,actomyosin,protein complex	negative regulation of transcription from RNA polymerase II promoter,skeletal system development,osteoblast development,chromatin remodeling,transcription, DNA-templated,protein deacetylation,positive regulation of cell proliferation,negative regulation of cell proliferation,positive regulation of lamellipodium assembly,negative regulation of myotube differentiation,regulation of cardiac muscle contraction by calcium ion signaling,response to denervation involved in regulation of muscle adaptation,positive regulation of smooth muscle cell migration,histone deacetylation,positive regulation of protein sumoylation,peptidyl-lysine deacetylation,regulation of gene expression, epigenetic,response to drug,regulation of protein binding,negative regulation of sequence-specific DNA binding transcription factor activity,positive regulation of neuron apoptotic process,negative regulation of osteoblast differentiation,negative regulation of glycolytic process,negative regulation of transcription, DNA-templated,positive regulation of transcription, DNA-templated,positive regulation of transcription from RNA polymerase II promoter,positive regulation of smooth muscle cell proliferation,regulation of skeletal muscle fiber development,positive regulation of sequence-specific DNA binding transcription factor activity,regulation of striated muscle cell differentiation,response to interleukin-1,histone H3 deacetylation,histone H4 deacetylation,cellular response to mechanical stimulus,cellular response to tumor necrosis factor,cellular response to parathyroid hormone stimulus,negative regulation of pri-miRNA transcription from RNA polymerase II promoter,positive regulation of reactive oxygen species biosynthetic process	RNA polymerase III transcription factor binding,core promoter binding,DNA binding,chromatin binding,transcription corepressor activity,histone deacetylase activity,protein binding,transcription factor binding,zinc ion binding,protein kinase binding,potassium ion binding,NAD-dependent histone deacetylase activity (H3-K14 specific),protein deacetylase activity,activating transcription factor binding,identical protein binding,histone deacetylase binding,repressing transcription factor binding,sequence-specific DNA binding,transcription regulatory region DNA binding	6.61531e-53	8358.16	5568.2	6972.72	4054.09	5843.34	4441.02	7110.82	5799.97
O88502	Pde8a	High affinity cAMP-specific and IBMX-insensitive 3',5'-cyclic phosphodiesterase 8A	PDE8A_MOUSE	extracellular exosome	positive regulation of protein phosphorylation,cAMP catabolic process,signal transduction,negative regulation of cell death,positive regulation of ERK1 and ERK2 cascade,cellular response to epidermal growth factor stimulus,negative regulation of hydrogen peroxide-induced cell death	3',5'-cyclic-AMP phosphodiesterase activity,kinase binding,metal ion binding	5.73871e-29	17539.5	15556.2	6486.93	12906	5838.69	11153.3	11257.7	13457.5
Q8CBC7	Ftsj1	tRNA (cytidine(32)/guanosine(34)-2'-O)-methyltransferase	TRM7_MOUSE	cytoplasm	tRNA nucleoside ribose methylation,cytoplasmic translation,tRNA methylation	tRNA methyltransferase activity,tRNA (guanosine-2'-O-)-methyltransferase activity,tRNA (cytosine-2'-O-)-methyltransferase activity	2.18177e-261	7377.32	6045.74	5652.24	5385.64	5832.52	5912.49	4437.28	6084.4
Q9CX66	Nopchap1	NOP protein chaperone 1	NOPC1_MOUSE	cellular_component	biological_process	molecular_function	9.8712051790914E-311	5195.95	6342.68	5296.04	9320.79	5828.4	5624.06	6347.62	6772.49
P70428	Ext2	Exostosin-2	EXT2_MOUSE	Golgi membrane,endoplasmic reticulum,endoplasmic reticulum membrane,Golgi apparatus,membrane,integral component of membrane,UDP-N-acetylglucosamine transferase complex,extracellular exosome	ossification,mesoderm formation,glycosaminoglycan biosynthetic process,protein glycosylation,heparan sulfate proteoglycan biosynthetic process,heparan sulfate proteoglycan biosynthetic process, polysaccharide chain biosynthetic process,cell differentiation,cellular polysaccharide biosynthetic process	protein binding,acetylglucosaminyltransferase activity,glucuronosyltransferase activity,transferase activity, transferring glycosyl groups,heparan sulfate N-acetylglucosaminyltransferase activity,protein homodimerization activity,metal ion binding,protein heterodimerization activity,glucuronosyl-N-acetylglucosaminyl-proteoglycan 4-alpha-N-acetylglucosaminyltransferase activity,N-acetylglucosaminyl-proteoglycan 4-beta-glucuronosyltransferase activity	4.24439e-06	5101.91	6361.48	5368.23	8229.59	5827.42	9051.97	5991.21	6607.25
Q9Z2A7	Dgat1	Diacylglycerol O-acyltransferase 1	DGAT1_MOUSE	endoplasmic reticulum membrane,membrane,integral component of membrane,intracellular membrane-bounded organelle	triglyceride biosynthetic process,lipid storage,very-low-density lipoprotein particle assembly,long-chain fatty-acyl-CoA metabolic process,retinol metabolic process,diacylglycerol metabolic process,fatty acid homeostasis	2-acylglycerol O-acyltransferase activity,diacylglycerol O-acyltransferase activity,retinol O-fatty-acyltransferase activity	1.51703e-71	4869.41	3689.45	4286.85	3483.08	5815.68	6538.3	5099.21	5203.03
Q8C5L7	Rbm34	RNA-binding protein 34	RBM34_MOUSE	nucleus,nucleolus	biological_process	RNA binding	4.65422e-07	5477.99	5827.26	3516.15	3760.5	5802.26	3893.05	1939.28	4401.86
Q9QZB9	Dctn5	Dynactin subunit 5	DCTN5_MOUSE	condensed chromosome kinetochore,nucleoplasm,cytoplasm,centrosome,nuclear membrane	ventricular septum development,aorta development,coronary vasculature development	molecular_function	0	4392.73	3514.75	10278.4	2222.82	5800.05	5158.48	1879.6	3755.06
Q9CPQ3	Tomm22	Mitochondrial import receptor subunit TOM22 homolog	TOM22_MOUSE	mitochondrion,mitochondrial outer membrane translocase complex,mitochondrial inner membrane,membrane,integral component of membrane,integral component of mitochondrial outer membrane	protein import into mitochondrial matrix,protein import into mitochondrial outer membrane	protein binding,protein channel activity	6.40357e-145	20172.8	16045.9	19034.8	7518.02	5798.43	9199.15	19666.9	10635.2
P70335	Rock1	Rho-associated protein kinase 1	ROCK1_MOUSE	Golgi membrane,ruffle,centriole,cytoskeleton,plasma membrane,lamellipodium,bleb	apical constriction,protein phosphorylation,apoptotic process,leukocyte cell-cell adhesion,I-kappaB kinase/NF-kappaB signaling,Rho protein signal transduction,negative regulation of angiogenesis,membrane to membrane docking,actin cytoskeleton organization,cortical actin cytoskeleton organization,bleb assembly,negative regulation of protein binding,regulation of actin cytoskeleton organization,regulation of actin filament-based process,negative regulation of myosin-light-chain-phosphatase activity,negative regulation of neuron apoptotic process,regulation of keratinocyte differentiation,leukocyte migration,leukocyte tethering or rolling,myoblast migration,regulation of stress fiber assembly,positive regulation of focal adhesion assembly,protein localization to plasma membrane,regulation of establishment of endothelial barrier,negative regulation of bicellular tight junction assembly,regulation of establishment of cell polarity	protein serine/threonine kinase activity,protein binding,ATP binding,GTP-Rho binding,metal ion binding	9.99968e-22	8874.01	6803.39	3314.72	8471.82	5795.66	6807.26	6421.77	3875.99
Q9CR11	Yeats4	YEATS domain-containing protein 4	YETS4_MOUSE	nucleoplasm,nuclear membrane,NuA4 histone acetyltransferase complex	transcription, DNA-templated,regulation of transcription, DNA-templated,regulation of growth,histone H4 acetylation,histone H2A acetylation	protein binding,protein C-terminus binding	4.2038e-153	4831.33	6093.99	6224.32	7964.87	5789.41	5468.63	7708.26	7268.54
A0A668KLA2	Dmd	Dystrophin, muscular dystrophy	A0A668KLA2_MOUSE				5.8364e-21	4489.03	3776.14	2995.95	4511.93	5788.5	6001.15	6873.13	5937.13
A0A0R3P9D3;D3YY67;Q5U4E2	Repin1	Replication initiator 1;Replication initiator 1;DNA-binding protein REPIN1	A0A0R3P9D3_MOUSE;D3YY67_MOUSE;REPI1_MOUSE	;;nucleus,lipid particle,cytosol,cytosolic ribosome,nuclear membrane	;;DNA replication,regulation of fatty acid transport,regulation of glucose import in response to insulin stimulus	;;DNA binding,RNA binding,metal ion binding	0	6053.23	6713.02	7205	5891.86	5770.42	7247.26	6980.93	7309.5
Q70IV5	Synm	Synemin	SYNEM_MOUSE	intermediate filament,adherens junction,membrane,Z disc,sarcolemma,costamere,intermediate filament cytoskeleton,neurofilament cytoskeleton	fast-twitch skeletal muscle fiber contraction,intermediate filament cytoskeleton organization	structural constituent of cytoskeleton,protein binding,structural constituent of muscle,vinculin binding,intermediate filament binding,protein binding, bridging	3.46889e-22	6621.5	2584.67	3375.48	3624.73	5758.89	6212.98	2746	5813.53
Q0P688;Q8BMB3	Eif4e2	Eukaryotic translation initiation factor 4E member 2;Eukaryotic translation initiation factor 4E type 2	Q0P688_MOUSE;IF4E2_MOUSE	;cytoplasm,mRNA cap binding complex	;in utero embryonic development,translational initiation,negative regulation of translation	;RNA binding,translation initiation factor activity,ubiquitin protein ligase binding	9.00525e-172	4033.39	5512.04	1836.14	6158.73	5751.39	3505.4	7178.66	4738.13
Q9CYK1	Wars2	Tryptophan--tRNA ligase, mitochondrial	SYWM_MOUSE	mitochondrion,mitochondrial matrix,plasma membrane	vasculogenesis,tryptophanyl-tRNA aminoacylation	tryptophan-tRNA ligase activity,ATP binding	4.47385e-123	4770.99	4678.41	4106.82	6333.21	5743.91	5552.02	4651.26	4812.19
Q9Z329	Itpr2	Inositol 1,4,5-trisphosphate-gated calcium channel ITPR2	ITPR2_MOUSE	nucleus,cytoplasm,endoplasmic reticulum,plasma membrane,cell cortex,membrane,integral component of membrane,sarcoplasmic reticulum,sarcoplasmic reticulum membrane,receptor complex	response to hypoxia,calcium ion transport,inositol phosphate-mediated signaling,release of sequestered calcium ion into cytosol,cellular response to cAMP,cellular response to ethanol	inositol 1,4,5-trisphosphate-sensitive calcium-release channel activity,calcium ion binding,protein binding,calcium-release channel activity,phosphatidylinositol binding,scaffold protein binding	6.31956e-229	6969.76	6184.68	5943.86	6455.56	5740.82	7370.17	5372	6708.03
Q8R3F5	Mcat	Malonyl-CoA-acyl carrier protein transacylase, mitochondrial	FABD_MOUSE	mitochondrion	fatty acid biosynthetic process	RNA binding,[acyl-carrier-protein] S-malonyltransferase activity,transferase activity	7.04412e-61	9211.2	5532.46	3478.37	6514.12	5737.91	8655.47	6736.77	6743.71
Q9CXJ1	Ears2	Nondiscriminating glutamyl-tRNA synthetase EARS2, mitochondrial	SYEM_MOUSE	mitochondrion,mitochondrial matrix	glutamyl-tRNA aminoacylation,tRNA aminoacylation for mitochondrial protein translation	tRNA binding,glutamate-tRNA ligase activity,ATP binding,zinc ion binding,glutamate-tRNA(Gln) ligase activity	3.68302e-06	7050.84	6554.18	4700.03	10077.2	5727.73	11032.9	4935.1	10702.7
D3YY50;F8WHX2;Q9D8X1	Cutc	Copper homeostasis protein cutC homolog (Fragment);Copper homeostasis protein cutC homolog;Copper homeostasis protein cutC homolog	D3YY50_MOUSE;F8WHX2_MOUSE;CUTC_MOUSE	;;nucleus,nucleoplasm,nucleolus,cytoplasm,cytosol	;;protein tetramerization,copper ion homeostasis	;;copper ion binding	8.5727e-267	7750.52	6563.37	4084.41	4024.66	5724.49	6651.18	5175.26	3111.18
Q80UY2	Kcmf1	E3 ubiquitin-protein ligase KCMF1	KCMF1_MOUSE		protein ubiquitination	nucleic acid binding,zinc ion binding,ubiquitin protein ligase activity	3.31557e-120	4091.76	5137.7	3054.58	3364.62	5719.38	6543.26	3303.52	7853.42
Q9R0Q1	Sytl4	Synaptotagmin-like protein 4	SYTL4_MOUSE	nucleoplasm,endosome,microtubule organizing center,cytosol,plasma membrane,extrinsic component of membrane,secretory granule,transport vesicle membrane,exocytic vesicle,presynapse	intracellular protein transport,exocytosis,vesicle fusion,regulation of calcium ion-dependent exocytosis,positive regulation of exocytosis,negative regulation of insulin secretion,calcium ion-regulated exocytosis of neurotransmitter,positive regulation of protein secretion,multivesicular body sorting pathway	calcium ion binding,protein binding,phospholipid binding,calcium-dependent phospholipid binding,zinc ion binding,Rab GTPase binding,syntaxin binding,clathrin binding,neurexin family protein binding	5.23402e-245	3552.84	4093.47	2603.98	3580.79	5719.15	5193.42	3599.33	5341.1
Q69ZX6	Morc2a	ATPase MORC2A	MOR2A_MOUSE	nucleus,cytosol	biological_process	zinc ion binding	3.52891e-120	4281.82	4261.36	5334.12	6486.58	5704.27	4144.24	5324.46	4257.56
D3Z2M7	Gnao1	Guanine nucleotide-binding protein G(o) subunit alpha (Fragment)	D3Z2M7_MOUSE				8.41461e-07	3455.32	2298.45	1588.36	4715.16	5699.97	2791.45	5518.46	2233.13
P61028	Rab8b	Ras-related protein Rab-8B	RAB8B_MOUSE	nucleoplasm,mitochondrion,endosome,peroxisomal membrane,plasma membrane,synaptic vesicle,nuclear body,secretory granule membrane,phagocytic vesicle membrane,intracellular membrane-bounded organelle,phagocytic vesicle,perinuclear region of cytoplasm,cell tip,extracellular exosome	vesicle docking involved in exocytosis,protein secretion,regulation of exocytosis,antigen processing and presentation,positive regulation of cell projection organization,adherens junction organization,protein import into peroxisome membrane,positive regulation of corticotropin secretion,protein localization to plasma membrane	GTPase activity,receptor binding,protein binding,GTP binding,GDP binding,TPR domain binding	1.0098e-170	9921.76	7741.29	5702.57	5290.87	5697.92	7995.2	9493.82	7851.09
A2ABG6;Q5NC75;Q6P5G3	Mbtd1	Mbt domain containing 1;Mbt domain containing 1;MBT domain-containing protein 1	A2ABG6_MOUSE;Q5NC75_MOUSE;MBTD1_MOUSE	;;nucleus	;;transcription, DNA-templated,regulation of transcription, DNA-templated,chromatin modification,embryonic skeletal system development	;;zinc ion binding,methylated histone binding	7.99159e-99	3441.36	6711.59	3328.59	6432.13	5692.98	4901.24	8367.87	18355.3
A0A140LJB8;Q9D2Q3	2310057M21Rik;Paat	RIKEN cDNA 2310057M21 gene;ATPase PAAT	A0A140LJB8_MOUSE;PAAT_MOUSE	;cellular_component	;biological_process	;identical protein binding	1.37115e-34	8788.12	11261.3	9530.63	8933.61	5688.77	7201.99	8722.14	7966.7
Q8BXA5	Clptm1l	Lipid scramblase CLPTM1L	CLP1L_MOUSE	membrane,integral component of membrane	apoptotic process,biological_process	molecular_function	0	7260.43	6917.48	6475.09	12066.9	5680.88	8127.4	9653.49	11407.9
Q99J39	Mlycd	Malonyl-CoA decarboxylase, mitochondrial	DCMC_MOUSE	cytoplasm,mitochondrion,mitochondrial matrix,peroxisome,peroxisomal matrix,cytosol	response to ischemia,acetyl-CoA biosynthetic process,fatty acid biosynthetic process,regulation of glucose metabolic process,fatty acid oxidation,regulation of fatty acid beta-oxidation,positive regulation of fatty acid oxidation,malonyl-CoA catabolic process	receptor binding,protein binding,malonyl-CoA decarboxylase activity	5.40262e-28	6669.44	4120.49	11374.1	9604.37	5677.08	11115	10546	6956.53
P51163;Q3TPL3	Uros	Uroporphyrinogen-III synthase;uroporphyrinogen-III synthase	HEM4_MOUSE;Q3TPL3_MOUSE	mitochondrion,cytosol;	porphyrin-containing compound biosynthetic process,uroporphyrinogen III biosynthetic process,protoporphyrinogen IX biosynthetic process,heme biosynthetic process,response to antibiotic,cellular response to arsenic-containing substance,cellular response to amine stimulus;	uroporphyrinogen-III synthase activity,cofactor binding;	3.58187e-113	8901.15	6697.42	4031.27	5216.72	5655.44	5877.84	6478.77	5780.42
Q61818	Rai1	Retinoic acid-induced protein 1	RAI1_MOUSE	nucleus,nucleoplasm,mitochondrion	skeletal system development,regulation of transcription from RNA polymerase II promoter,circadian regulation of gene expression,negative regulation of multicellular organism growth,positive regulation of transcription, DNA-templated,positive regulation of transcription from RNA polymerase II promoter	transcription factor activity, sequence-specific DNA binding,enhancer binding,transcription regulatory region DNA binding,metal ion binding	5.04824e-06	3207.13	3288.39	3388.38	4937.84	5631.96	2206.6	4442.54	5762.8
Q8C4Q6	Aida	Axin interactor, dorsalization-associated protein	AIDA_MOUSE	cytoplasm,membrane	dorsal/ventral pattern formation,regulation of protein homodimerization activity,negative regulation of JUN kinase activity,negative regulation of JNK cascade,determination of ventral identity,negative regulation of determination of dorsal identity,negative regulation of Wnt signaling pathway	protein binding,protein domain specific binding,phosphatidylinositol binding	5.5326e-07	4513.7	3656.55	6424.39	5081.87	5631.9	3527.98	7458.85	4736.19
Q5F2E8	Taok1	Serine/threonine-protein kinase TAO1	TAOK1_MOUSE	cytoplasm,extracellular exosome	MAPK cascade,activation of MAPKK activity,DNA repair,cellular response to DNA damage stimulus,regulation of mitotic cell cycle,nervous system development,stress-activated protein kinase signaling cascade,G2 DNA damage checkpoint,positive regulation of stress-activated MAPK cascade,regulation of apoptotic process,positive regulation of JNK cascade,regulation of cytoskeleton organization,execution phase of apoptosis	protein serine/threonine kinase activity,MAP kinase kinase kinase activity,ATP binding	2.09397e-150	5745.19	4564.69	4655.83	3254	5625.28	5016.72	6054.37	5474.87
F7CJY7;Q8BVI5	Stx16	Syntaxin 16 (Fragment);Syntaxin-16	F7CJY7_MOUSE;STX16_MOUSE	;Golgi membrane,cytoplasm,Golgi apparatus,trans-Golgi network,cytosol,focal adhesion,membrane,integral component of membrane,SNARE complex,Golgi cisterna,intracellular membrane-bounded organelle,perinuclear region of cytoplasm,endoplasmic reticulum	;intracellular protein transport,vesicle fusion,retrograde transport, endosome to Golgi,vesicle docking,Golgi ribbon formation	;SNARE binding,SNAP receptor activity,protein binding,syntaxin binding	1.61634e-102	4998.06	2400.11	3815.09	4372.7	5618.49	3334.8	2435.08	3128.19
Q9CZX7	Pip4p2	Type 2 phosphatidylinositol 4,5-bisphosphate 4-phosphatase	PP4P2_MOUSE	lysosomal membrane,integral component of membrane,late endosome membrane	phosphatidylinositol dephosphorylation	phosphatidylinositol-4,5-bisphosphate 4-phosphatase activity	4.36911e-81	5842.41	4400.42	6531.92	3455.7	5618.11	6951.23	3640.28	6958.2
K4DI77;Q5ND34	Wdr81	WD repeat domain 81 (Fragment);WD repeat-containing protein 81	K4DI77_MOUSE;WDR81_MOUSE	;autophagosome membrane,mitochondrion,lysosomal membrane,cytosol,extrinsic component of endosome membrane,early endosome membrane,late endosome membrane	;ubiquitin-dependent protein catabolic process,mitochondrion organization,negative regulation of phosphatase activity,aggrephagy,regulation of phosphatidylinositol 3-kinase activity,early endosome to late endosome transport,protein stabilization	;phosphatidylinositol 3-kinase regulator activity,K63-linked polyubiquitin binding	4.45069e-08	4162	2480.57	5346.3	90.5961	5615.07	3797.34	2332.3	217.001
A0A087WRM2;Q91VK4	Itm2c	Integral membrane protein 2;Integral membrane protein 2C	A0A087WRM2_MOUSE;ITM2C_MOUSE	;lysosome,lysosomal membrane,Golgi apparatus,plasma membrane,integral component of membrane,perinuclear region of cytoplasm,extracellular exosome	;nervous system development,negative regulation of neuron projection development,neuron differentiation,negative regulation of amyloid precursor protein biosynthetic process,positive regulation of extrinsic apoptotic signaling pathway	;beta-amyloid binding,ATP binding	5.02082e-05	3355.77	3554.52	1941.6	6762.2	5597.01	5163.92	4010.95	5052.78
Q80Y44	Ddx10	Probable ATP-dependent RNA helicase DDX10	DDX10_MOUSE	nucleolus,cytoplasm	RNA secondary structure unwinding	RNA binding,ATP-dependent RNA helicase activity,ATP binding	1.54816e-08	6306.06	5398.38	7527.38	9889.91	5592.01	5852.13	4626.61	5868.43
Q9D8Z1	Ascc1	Activating signal cointegrator 1 complex subunit 1	ASCC1_MOUSE	nucleus,transcription factor complex,neuromuscular junction	transcription, DNA-templated,regulation of transcription, DNA-templated	RNA binding	1.13413e-204	5912	6017.61	4450.08	7377.14	5591.76	5617.02	5617.41	5304.89
G3X963	Atad2	ATPase family, AAA domain containing 2	G3X963_MOUSE				1.2013e-42	3782.44	3959.25	4133.45	4231	5588.01	5170.52	2332.32	3259.97
Q9CZE3	Rab32	Ras-related protein Rab-32	RAB32_MOUSE	mitochondrion,mitochondrial outer membrane,early endosome,endoplasmic reticulum,trans-Golgi network,membrane,phagocytic vesicle membrane,melanosome membrane,melanosome,ER-mitochondrion membrane contact site,phagocytic vesicle	mitochondrion organization,vesicle-mediated transport,antigen processing and presentation,melanosome organization,endosome to melanosome transport,protein localization to membrane,phagosome maturation,melanosome assembly	GTPase activity,protein binding,GTP binding,GTP-dependent protein binding,AP-1 adaptor complex binding,AP-3 adaptor complex binding,BLOC-2 complex binding	1.43562e-126	6693.9	8900.02	6060.82	9708.58	5565.68	7734.31	4167.6	7321.94
Q99JH1	Rpp25l	Ribonuclease P protein subunit p25-like protein	RP25L_MOUSE	cellular_component,nucleus	biological_process	RNA binding	7.36193e-120	14849.7	14754.1	17633.9	18108.8	5560.34	14225.6	16435.2	13129.6
O08914	Faah	Fatty-acid amide hydrolase 1	FAAH1_MOUSE	Golgi membrane,endoplasmic reticulum membrane,integral component of membrane,organelle membrane	fatty acid catabolic process	amidase activity,fatty acid amide hydrolase activity,acylglycerol lipase activity,Requires Ontology,anandamide amidohydrolase activity	1.17293e-227	3649.61	5952.67	4666.07	8823.06	5551.85	8811.18	4745.17	7266.4
Q8CI32	Bag5	BAG family molecular chaperone regulator 5	BAG5_MOUSE	nucleus,mitochondrion,cytosol,membrane,inclusion body,perinuclear region of cytoplasm	Golgi organization,negative regulation of neuron projection development,negative regulation of protein ubiquitination,negative regulation of proteasomal ubiquitin-dependent protein catabolic process,negative regulation of ubiquitin-protein transferase activity,negative regulation of protein refolding,neuron death,regulation of inclusion body assembly,negative regulation of oxidative stress-induced intrinsic apoptotic signaling pathway	protein binding,protein kinase binding,ubiquitin protein ligase binding,chaperone binding	2.98944e-120	8257.35	6760.84	7092.79	5744.54	5550.31	6097.35	5632.4	5625.04
Q8BGG7	Ubash3b	Ubiquitin-associated and SH3 domain-containing protein B	UBS3B_MOUSE	cellular_component,nucleus,cytoplasm	negative regulation of protein kinase activity,negative regulation of signal transduction,platelet activation,peptidyl-tyrosine dephosphorylation,collagen-activated tyrosine kinase receptor signaling pathway,collagen-activated signaling pathway,regulation of protein binding,regulation of osteoclast differentiation,negative regulation of osteoclast differentiation,negative regulation of bone resorption,regulation of release of sequestered calcium ion into cytosol,platelet aggregation,negative regulation of platelet aggregation	protein tyrosine phosphatase activity,protein binding,ubiquitin protein ligase binding,identical protein binding,phosphoprotein binding	1.77362e-141	6985.31	5066.97	3875.28	7762.59	5546.66	3850.14	3736.87	3680.06
B1B0C7;E9PZ16	Hspg2	Perlecan (heparan sulfate proteoglycan 2)	B1B0C7_MOUSE;E9PZ16_MOUSE	;	;	;	7.14971e-180	5142.46	1153.44	1060.55	8744.39	5545.6	7782.82	3816.06	3512.45
Q922R5	Ppp4r3b	Serine/threonine-protein phosphatase 4 regulatory subunit 3B	P4R3B_MOUSE	nucleus,nucleoplasm,cytoplasm,centrosome,nuclear speck,protein phosphatase 4 complex	protein dephosphorylation,regulation of lipid metabolic process,positive regulation of gluconeogenesis	protein binding	2.3716e-105	5963.07	5142.82	4245.06	4822.83	5543.33	5205.98	6015.25	2410.65
A0A0R4J0J8;Q2KN98	Specc1l	Cytospin-A	A0A0R4J0J8_MOUSE;CYTSA_MOUSE	;microtubule organizing center,spindle,cytosol,gap junction,actin cytoskeleton,microtubule cytoskeleton,filamentous actin	;negative regulation of microtubule depolymerization,cell cycle,cell adhesion,cell migration,actin cytoskeleton organization,negative regulation of actin filament depolymerization,cell division,face morphogenesis	;molecular_function	6.94957e-101	5639.45	4370.73	5268.61	5368.79	5540.15	5899.04	4852.56	6117.97
Q8VEA4	Chchd4	Mitochondrial intermembrane space import and assembly protein 40	MIA40_MOUSE	mitochondrion,mitochondrial intermembrane space	protein maturation by protein folding,cellular response to oxidative stress,mitochondrial DNA repair,protein import into mitochondrial intermembrane space,regulation of protein export from nucleus,'de novo' posttranslational protein folding,oxidation-reduction process,establishment of protein localization to mitochondrion,positive regulation of cellular respiration,cellular response to leukemia inhibitory factor	protein binding,protein disulfide oxidoreductase activity	2.97286e-117	1537.29	776.871	3612.99	4159.73	5518.88	3939.54	2232.45	7099.9
Q9CXJ4	Abcb8	Mitochondrial potassium channel ATP-binding subunit	MITOS_MOUSE	nucleus,nucleolus,mitochondrion,mitochondrial inner membrane,integral component of membrane	transmembrane transport	ATP binding,ATPase activity, coupled to transmembrane movement of substances	4.29951e-146	4307.56	4298.84	2818.8	5223.98	5517.14	6443.81	5143.36	7913.9
Q9QWF0	Chaf1a	Chromatin assembly factor 1 subunit A	CAF1A_MOUSE	nuclear chromatin,nucleus,CAF-1 complex,protein complex	DNA replication,DNA repair,nucleosome assembly,DNA replication-dependent nucleosome assembly,cell cycle,chromatin assembly	protein binding,identical protein binding,chromo shadow domain binding	2.79823e-100	5804	7602.16	5506.25	5573.39	5514.48	6793.78	4703.58	5799.42
Q9QY66	Znhit2	Zinc finger HIT domain-containing protein 2	ZNHI2_MOUSE		neurogenesis	metal ion binding	3.20381e-19	5550.66	9985.72	8856.77	6142.35	5513.63	5432.39	1990.76	5614.58
P53566	Cebpa	CCAAT/enhancer-binding protein alpha	CEBPA_MOUSE	nucleus,nucleoplasm,transcription factor complex,nucleolus,intracellular membrane-bounded organelle,RNA polymerase II transcription factor complex	urea cycle,negative regulation of transcription from RNA polymerase II promoter,liver development,embryonic placenta development,transcription, DNA-templated,regulation of transcription, DNA-templated,regulation of transcription from RNA polymerase II promoter,transcription from RNA polymerase I promoter,transcription from RNA polymerase II promoter,mitochondrion organization,Notch signaling pathway,cholesterol metabolic process,negative regulation of cell proliferation,cytokine-mediated signaling pathway,myeloid cell differentiation,macrophage differentiation,lung development,granulocyte differentiation,regulation of cell proliferation,glucose homeostasis,fat cell differentiation,positive regulation of fat cell differentiation,positive regulation of osteoblast differentiation,negative regulation of cell cycle,negative regulation of transcription, DNA-templated,positive regulation of transcription, DNA-templated,positive regulation of transcription from RNA polymerase II promoter,positive regulation of transcription from RNA polymerase III promoter,cell maturation,inner ear development,white fat cell differentiation,brown fat cell differentiation,lipid homeostasis,cellular response to lithium ion,cellular response to tumor necrosis factor,cellular response to organic cyclic compound,positive regulation of DNA-templated transcription, initiation	RNA polymerase II core promoter proximal region sequence-specific DNA binding,RNA polymerase I regulatory region DNA binding,transcriptional activator activity, RNA polymerase II core promoter proximal region sequence-specific binding,transcriptional activator activity, RNA polymerase II transcription regulatory region sequence-specific binding,DNA binding,transcription factor activity, sequence-specific DNA binding,transcription factor activity, RNA polymerase II distal enhancer sequence-specific binding,transcription coactivator activity,protein binding,transcription factor binding,kinase binding,protein homodimerization activity,sequence-specific DNA binding,transcription regulatory region DNA binding	0	7056.79	6112.12	5922.45	6403.46	5506.95	6314.69	3380.28	4311.58
Q5SFM8	Rbm27	RNA-binding protein 27	RBM27_MOUSE	cytoplasm,nuclear speck	mRNA processing,biological_process	RNA binding,metal ion binding	9.92104e-56	6026.96	5061.55	4634.88	5977.34	5484.78	4145.3	7004.72	4867.48
Q3TCN2	Plbd2	Putative phospholipase B-like 2	PLBL2_MOUSE	lysosome,lysosomal lumen,extracellular exosome	biological_process,lipid catabolic process	molecular_function,hydrolase activity	1.24703e-112	6263.06	6178.02	7413.32	6516.75	5482.41	4573.9	8297.7	6239.2
Q9CZV8	Fbxl20	F-box/LRR-repeat protein 20	FXL20_MOUSE	cellular_component,cytoplasm	behavioral fear response,protein ubiquitination	ubiquitin-protein transferase activity,protein binding	7.85026e-197	6990.51	6545.77	5726.97	5900.17	5471.81	7918.18	6699.77	4783.44
E9Q6J5	Bod1l	Biorientation of chromosomes in cell division protein 1-like 1	BD1L1_MOUSE	nucleoplasm,chromosome	DNA repair,cellular response to DNA damage stimulus,replication fork processing	molecular_function,DNA binding	1.90305e-268	6106.22	3904.44	2459.71	3587.61	5462.61	2391.99	4238	2822.1
A0A1B0GT26;O55003	Bnip3	BCL2/adenovirus E1B interacting protein 3;BCL2/adenovirus E1B 19 kDa protein-interacting protein 3	A0A1B0GT26_MOUSE;BNIP3_MOUSE	;nucleus,nuclear envelope,nucleoplasm,cytoplasm,mitochondrion,mitochondrial outer membrane,endoplasmic reticulum,postsynaptic density,dendrite,integral component of mitochondrial outer membrane,mitochondrial membrane	;response to hypoxia,apoptotic process,cell death,granzyme-mediated apoptotic signaling pathway,negative regulation of mitochondrial fusion,cardiac muscle cell apoptotic process,positive regulation of cardiac muscle cell apoptotic process,regulation of mitochondrion organization,negative regulation of mitochondrial membrane potential,positive regulation of necrotic cell death,positive regulation of macroautophagy,cerebral cortex development,mitochondrial protein catabolic process,positive regulation of apoptotic process,negative regulation of apoptotic process,positive regulation of programmed cell death,positive regulation of protein complex disassembly,mitochondrial fragmentation involved in apoptotic process,negative regulation of membrane potential,regulation of mitochondrial membrane permeability,autophagic cell death,oligodendrocyte differentiation,brown fat cell differentiation,neuron apoptotic process,positive regulation of mitochondrial calcium ion concentration,defense response to virus,response to hyperoxia,negative regulation of cell death,cellular response to hydrogen peroxide,cellular response to mechanical stimulus,cellular response to cobalt ion,cellular response to hypoxia,reactive oxygen species metabolic process,positive regulation of mitochondrial fission,positive regulation of release of cytochrome c from mitochondria,intrinsic apoptotic signaling pathway,mitochondrial outer membrane permeabilization,toxin transport,negative regulation of mitochondrial membrane permeability involved in apoptotic process,positive regulation of mitophagy,regulation of aerobic respiration,intrinsic apoptotic signaling pathway in response to hypoxia,negative regulation of reactive oxygen species metabolic process	;protein binding,identical protein binding,protein homodimerization activity,protein heterodimerization activity,GTPase binding	4.20139e-06	1174.37	771.726	798.382	830.139	5439.8	1621.03	7206.12	338.996
P98064	Masp1	Mannan-binding lectin serine protease 1	MASP1_MOUSE	extracellular space,nucleoplasm,cytosol	complement activation, lectin pathway,proteolysis	serine-type endopeptidase activity,calcium ion binding,protein homodimerization activity,calcium-dependent protein binding	1.31617e-06	5094.61	6943.58	3696.2	10021.9	5439.44	9237.88	7793.35	8670.94
F8WHW3;Q3TWL2	Pip4p1	Phosphatidylinositol-4,5-bisphosphate 4-phosphatase;Type 1 phosphatidylinositol 4,5-bisphosphate 4-phosphatase	F8WHW3_MOUSE;PP4P1_MOUSE	;lysosomal membrane,integral component of membrane,late endosome membrane	;phosphatidylinositol dephosphorylation	;phosphatidylinositol-4,5-bisphosphate 4-phosphatase activity	5.43199e-248	4920.05	7513.32	4562.54	10368.9	5439.43	6523.92	6040.76	5056.62
E9Q265;Q8R0F3	Sumf1	Sulfatase modifying factor 1;Formylglycine-generating enzyme	E9Q265_MOUSE;SUMF1_MOUSE	;endoplasmic reticulum,endoplasmic reticulum lumen	;oxidation-reduction process	;protein binding,oxidoreductase activity,protein homodimerization activity,metal ion binding	6.34309e-115	5526.38	4262.34	4152.89	5160.28	5437.51	4821.84	9162.96	8995.69
P52927;Q6NSP9	Hmga2	High mobility group protein HMGI-C;High mobility group AT-hook 2	HMGA2_MOUSE;Q6NSP9_MOUSE	nuclear chromosome,nucleus,protein-DNA complex,senescence-associated heterochromatin focus,SMAD protein complex;	negative regulation of transcription from RNA polymerase II promoter,epithelial to mesenchymal transition,chondrocyte differentiation,mesodermal-endodermal cell signaling,base-excision repair,regulation of transcription, DNA-templated,transcription from RNA polymerase II promoter,mitotic G2 DNA damage checkpoint,spermatogenesis,cell proliferation,positive regulation of cell proliferation,male gonad development,regulation of cell cycle process,positive regulation of gene expression,cell proliferation in forebrain,pituitary gland development,negative regulation of Wnt signaling pathway,chromosome condensation,adrenal gland development,chromosome breakage,heterochromatin assembly,somatic stem cell population maintenance,histone H2A-S139 phosphorylation,senescence-associated heterochromatin focus assembly,endodermal cell differentiation,chondrocyte proliferation,positive regulation of multicellular organism growth,DNA damage response, detection of DNA damage,positive regulation of apoptotic process,negative regulation of apoptotic process,negative regulation of DNA binding,negative regulation by host of viral transcription,fat cell differentiation,negative regulation of single stranded viral RNA replication via double stranded DNA intermediate,negative regulation of transcription, DNA-templated,positive regulation of transcription from RNA polymerase II promoter,mesodermal cell differentiation,negative regulation of astrocyte differentiation,mesenchymal cell differentiation,cell division,meiotic cell cycle,regulation of growth hormone secretion,lung epithelium development,epithelial tube branching involved in lung morphogenesis,positive regulation of epithelial cell proliferation involved in lung morphogenesis,adipose tissue development,fat pad development,positive regulation of cell cycle arrest,regulation of peptide hormone secretion,oncogene-induced cell senescence,regulation of stem cell population maintenance,positive regulation of stem cell proliferation,positive regulation of transcription regulatory region DNA binding,positive regulation of cellular response to X-ray,positive regulation of cellular senescence,positive regulation of response to DNA damage stimulus,negative regulation of double-strand break repair via nonhomologous end joining,regulation of cellular response to drug;	regulatory region DNA binding,core promoter binding,transcriptional activator activity, RNA polymerase II core promoter proximal region sequence-specific binding,transcriptional repressor activity, RNA polymerase II core promoter proximal region sequence-specific binding,AT DNA binding,DNA-(apurinic or apyrimidinic site) lyase activity,DNA-dependent protein kinase activity,protein binding,DNA binding, bending,nucleosomal DNA binding,cAMP response element binding,MH2 domain binding,MH1 domain binding,5'-deoxyribose-5-phosphate lyase activity,C2H2 zinc finger domain binding;	4.71222e-214	18053.7	24815.2	16784.2	12444.3	5410.91	7864.12	9532.58	6424.61
A0A2I3BRK6;Q9JIX0	Eny2	Transcription and mRNA export factor ENY2	A0A2I3BRK6_MOUSE;ENY2_MOUSE	;SAGA complex,nuclear pore,nucleoplasm,mitochondrion,DUBm complex	;transcription, DNA-templated,regulation of transcription from RNA polymerase II promoter,histone deubiquitination,poly(A)+ mRNA export from nucleus,positive regulation of transcription, DNA-templated,negative regulation of insulin secretion involved in cellular response to glucose stimulus	;chromatin binding,transcription coactivator activity,ligand-dependent nuclear receptor transcription coactivator activity	1.10895e-19	6995.14	5042.1	6396.26	2150.58	5407.65	5937.97	11653.7	5065.03
A0A0A6YW92;Q6PJN8	Dalrd3	DALR anticodon binding domain containing 3;DALR anticodon-binding domain-containing protein 3	A0A0A6YW92_MOUSE;DALD3_MOUSE	;cellular_component	;arginyl-tRNA aminoacylation,biological_process	;arginine-tRNA ligase activity,ATP binding	2.16708e-05	6157.07	4554.98	2908.84	5253.44	5407.04	2466.69	4393.75	3037.67
Q9CQ73	Pkp2	Plakophilin-2	PKP2_MOUSE	nucleoplasm,intermediate filament,plasma membrane,cell-cell junction,adherens junction,intercalated disc,cell junction,desmosome	desmosome assembly,heart development,intermediate filament bundle assembly,maintenance of animal organ identity,ventricular cardiac muscle tissue morphogenesis,protein localization to plasma membrane,cardiac muscle cell action potential involved in contraction,ventricular cardiac muscle cell action potential,cell-cell signaling involved in cardiac conduction,bundle of His cell-Purkinje myocyte adhesion involved in cell communication,regulation of heart rate by cardiac conduction,cell-cell adhesion,regulation of ventricular cardiac muscle cell action potential	protein kinase C binding,protein binding,intermediate filament binding,protein complex scaffold,alpha-catenin binding,cadherin binding	1.18258e-200	6156.13	8456.17	6442.8	5315.59	5405.01	5429.16	3233.76	4847.46
D3Z065;Q8R087	B4galt7	Beta-1,4-galactosyltransferase 7 (Fragment);Beta-1,4-galactosyltransferase 7	D3Z065_MOUSE;B4GT7_MOUSE	;Golgi apparatus,integral component of membrane,Golgi cisterna membrane	;carbohydrate metabolic process,glycosaminoglycan biosynthetic process,proteoglycan metabolic process,protein N-linked glycosylation,negative regulation of fibroblast proliferation,fibril organization	;beta-N-acetylglucosaminylglycopeptide beta-1,4-galactosyltransferase activity,galactosyltransferase activity,manganese ion binding,xylosylprotein 4-beta-galactosyltransferase activity	5.94187e-108	3720.87	3540.18	4610.88	5222.48	5394.23	5034.64	3634.27	3509.82
Q61140	Bcar1	Breast cancer anti-estrogen resistance protein 1	BCAR1_MOUSE	ruffle,cytoplasm,cytosol,focal adhesion,actin cytoskeleton,lamellipodium,plasma membrane	actin filament organization,cell adhesion,epidermal growth factor receptor signaling pathway,G-protein coupled receptor signaling pathway,integrin-mediated signaling pathway,insulin receptor signaling pathway,positive regulation of endothelial cell migration,cell migration,positive regulation of cell migration,cellular response to hepatocyte growth factor stimulus,platelet-derived growth factor receptor signaling pathway,vascular endothelial growth factor receptor signaling pathway,neurotrophin TRK receptor signaling pathway,hepatocyte growth factor receptor signaling pathway,antigen receptor-mediated signaling pathway,B cell receptor signaling pathway,cell chemotaxis	signal transducer activity,protein binding,SH3 domain binding,protein kinase binding	3.28129e-23	5655.64	6051.98	5163.34	5827.39	5392.56	3445.79	5707.3	5556.18
A0A0J9YV20;A0A0R4J0B7;Q80UZ2	Sdad1	Protein SDA1;Protein SDA1;Protein SDA1 homolog	A0A0J9YV20_MOUSE;A0A0R4J0B7_MOUSE;SDA1_MOUSE	;;nucleus,nucleolus	;;ribosomal large subunit export from nucleus,actin cytoskeleton organization,ribosomal large subunit biogenesis,cellular response to leukemia inhibitory factor	;;molecular_function	2.93325e-14	6938.83	7877	6665.96	8333.62	5368.86	7907.1	5611.32	7829.01
D6RFC4;O35047	Psmc3ip	Proteasome (prosome, macropain) 26S subunit, ATPase 3, interacting protein;Homologous-pairing protein 2 homolog	D6RFC4_MOUSE;HOP2_MOUSE	;nucleoplasm	;reciprocal meiotic recombination,regulation of nucleic acid-templated transcription	;DNA binding,ligand-dependent nuclear receptor transcription coactivator activity	1.5362e-31	5595.18	4985.65	4538.25	2427.35	5346.81	2421.11	4804.86	2182.49
D3Z4J9;Q05BC3	Eml1	Echinoderm microtubule associated protein like 1;Echinoderm microtubule-associated protein-like 1	D3Z4J9_MOUSE;EMAL1_MOUSE	;cytosol,microtubule,perinuclear region of cytoplasm,microtubule cytoskeleton,mitotic spindle pole,mitotic spindle midzone	;microtubule cytoskeleton organization,hematopoietic progenitor cell differentiation,mitotic spindle organization,neuroblast proliferation,brain development	;microtubule binding,tubulin binding	1.56666e-38	5846.87	4459.47	4857.36	5136	5346.32	4678.05	4880.67	5236.54
Q8VDI9	Alg9	Alpha-1,2-mannosyltransferase ALG9	ALG9_MOUSE	endoplasmic reticulum,endoplasmic reticulum membrane,membrane,integral component of membrane	protein glycosylation,mannosylation	mannosyltransferase activity,dol-P-Man:Man(8)GlcNAc(2)-PP-Dol alpha-1,2-mannosyltransferase activity,dol-P-Man:Man(6)GlcNAc(2)-PP-Dol alpha-1,2-mannosyltransferase activity	2.13665e-53	5772.78	4866.51	4535.96	7496.58	5338.71	5108.85	6461.3	3582.04
E9PYR1;F8VQK6	Fbxl18	F-box and leucine-rich repeat protein 18	E9PYR1_MOUSE;F8VQK6_MOUSE	cellular_component;	biological_process,protein ubiquitination;	ubiquitin-protein transferase activity,protein binding;	9.49728e-147	5357.73	5519.9	1837.89	2255.47	5338.69	6020.99	5384.13	3148.55
F7BCD5;Q8CC21	Ttc19	Tetratricopeptide repeat domain 19 (Fragment);Tetratricopeptide repeat protein 19, mitochondrial	F7BCD5_MOUSE;TTC19_MOUSE	;mitochondrion,mitochondrial inner membrane	;mitochondrial respiratory chain complex III assembly	;protein binding	7.34134e-14	2440.07	7574.64	4377.27	11466.9	5331.42	7070.29	8838.24	6918.67
Q8R2P1	Klhl25	Kelch-like protein 25	KLH25_MOUSE	cytoplasm,Cul3-RING ubiquitin ligase complex	regulation of translational initiation,protein ubiquitination,protein ubiquitination involved in ubiquitin-dependent protein catabolic process	molecular_function	3.02098e-29	8795.58	8935.09	7239.52	10838.4	5331.05	5408.01	6993.6	8195.36
Q8VDC1	Fyco1	FYVE and coiled-coil domain-containing protein 1	FYCO1_MOUSE	lysosome,late endosome,autophagosome,Golgi apparatus,membrane,integral component of membrane,intracellular membrane-bounded organelle,chaperonin-containing T-complex	'de novo' protein folding,chaperone-mediated protein folding,plus-end-directed vesicle transport along microtubule,positive regulation of autophagosome maturation	ATP binding,protein binding involved in protein folding,metal ion binding,unfolded protein binding	2.40413e-80	5598.95	4028.02	5002.95	5084.84	5323.25	4301.55	4985.27	4868.27
P39098	Man1a2	Mannosyl-oligosaccharide 1,2-alpha-mannosidase IB	MA1A2_MOUSE	Golgi membrane,endoplasmic reticulum,Golgi apparatus,membrane,integral component of membrane,extracellular exosome	protein glycosylation,N-glycan processing,respiratory gaseous exchange,glycoprotein metabolic process,lung alveolus development	mannosyl-oligosaccharide 1,2-alpha-mannosidase activity,calcium ion binding	2.87024e-21	6454.43	5545.95	7806.05	9207.84	5315.44	7853.57	8216.81	7617.54
Q91X72	Hpx	Hemopexin	HEMO_MOUSE	extracellular space,cell,extracellular exosome,blood microparticle	positive regulation of immunoglobulin production,positive regulation of humoral immune response mediated by circulating immunoglobulin,cellular iron ion homeostasis,heme transport,hemoglobin metabolic process,heme metabolic process,positive regulation of tyrosine phosphorylation of STAT protein,regulation of protein metabolic process,positive regulation of response to interferon-gamma,positive regulation of interferon-gamma-mediated signaling pathway	heme transporter activity,heme binding,metal ion binding	6.47411e-282	4394.42	13192.7	4503.27	4865.6	5304.01	18423.9	6938.52	4111.66
Q8K2C6	Sirt5	NAD-dependent protein deacylase sirtuin-5, mitochondrial	SIR5_MOUSE	nucleus,mitochondrion,mitochondrial inner membrane,mitochondrial intermembrane space,mitochondrial matrix,cytosol	protein deacetylation,regulation of ketone biosynthetic process,protein demalonylation,peptidyl-lysine demalonylation,protein desuccinylation,peptidyl-lysine desuccinylation,protein deglutarylation,peptidyl-lysine deglutarylation,negative regulation of reactive oxygen species metabolic process	protein binding,zinc ion binding,protein-malonyllysine demalonylase activity,protein-succinyllysine desuccinylase activity,protein-glutaryllysine deglutarylase activity,NAD+ binding	6.03472e-70	2635.42	4376.97	3381.56	4580.19	5301.07	4972.18	3810.34	5233.92
A0A0G2JDP0;O35387	Hax1	HCLS1-associated protein X-1	A0A0G2JDP0_MOUSE;HAX1_MOUSE	;cytoplasmic mRNA processing body,transcription factor complex,cytoplasm,mitochondrion,mitochondrial outer membrane,mitochondrial intermembrane space,endoplasmic reticulum,plasma membrane,cell cortex,actin cytoskeleton,sarcoplasmic reticulum,lamellipodium,cytoplasmic vesicle,nuclear membrane	;cell surface receptor signaling pathway,positive regulation of phosphatidylinositol 3-kinase signaling,regulation of actin filament polymerization,positive regulation of granulocyte differentiation,positive regulation of peptidyl-serine phosphorylation,negative regulation of apoptotic process,positive regulation of transcription from RNA polymerase II promoter,positive regulation of peptidyl-tyrosine phosphorylation,positive regulation of protein kinase B signaling,cellular response to cytokine stimulus,positive regulation of actin cytoskeleton reorganization	;protein binding,interleukin-1 binding,protein N-terminus binding	3.33658e-162	5547.18	5521.08	6315.29	11049.2	5292.36	7941.8	4957.27	7423.98
P19137	Lama1	Laminin subunit alpha-1	LAMA1_MOUSE	extracellular region,proteinaceous extracellular matrix,basement membrane,basal lamina,laminin-1 complex,laminin-3 complex,extracellular space,cell-cell junction,membrane,extracellular matrix,laminin complex	morphogenesis of an epithelial sheet,protein phosphorylation,receptor-mediated endocytosis,cell adhesion,cell surface receptor signaling pathway,axon guidance,tissue development,extracellular matrix disassembly,regulation of cell adhesion,extracellular matrix organization,regulation of cell migration,neuron projection development,establishment of epithelial cell apical/basal polarity,regulation of embryonic development,retina development in camera-type eye,epithelial tube branching involved in lung morphogenesis,branching involved in salivary gland morphogenesis,retinal blood vessel morphogenesis	receptor binding,extracellular matrix structural constituent,protein binding,protein C-terminus binding,glycosphingolipid binding	1.05881e-111	7908.41	8134.29	10913.7	12985.1	5285.85	7571.26	5825.46	4481.14
Q8VDS8	Stx18	Syntaxin-18	STX18_MOUSE	Golgi membrane,endoplasmic reticulum,endoplasmic reticulum membrane,integral component of membrane,SNARE complex	intracellular protein transport,ER to Golgi vesicle-mediated transport,retrograde vesicle-mediated transport, Golgi to ER,membrane fusion,endoplasmic reticulum membrane organization,positive regulation of organelle assembly,positive regulation of ER to Golgi vesicle-mediated transport,regulation of Golgi organization	SNAP receptor activity,protein domain specific binding	9.09011e-244	4212.67	5497.14	2047.69	6280.54	5285.05	4779.54	4980.81	4431.51
E9PYD1	Fam98c	Family with sequence similarity 98, member C	E9PYD1_MOUSE	tRNA-splicing ligase complex	biological_process		1.76187e-12	3263.3	5331.59	2931.25	5265.91	5283.53	6475.66	5617.85	6004.16
Q9R098	Hgfac	Hepatocyte growth factor activator	HGFA_MOUSE	extracellular space,cytoplasm,rough endoplasmic reticulum	proteolysis	serine-type endopeptidase activity	1.26356e-32	7148.3	14413.9	11893.6	5399.11	5282.36	24639.1	9083.89	23480
Q8C7E7	Stbd1	Starch-binding domain-containing protein 1	STBD1_MOUSE	intracellular,endoplasmic reticulum,endoplasmic reticulum membrane,cytosol,integral component of plasma membrane,membrane,T-tubule,pre-autophagosomal structure membrane,perinuclear region of cytoplasm	glycogen catabolic process,intracellular transport,glycophagy	enzyme binding,polysaccharide binding,glycogen binding,starch binding	3.4056e-05	6250.94	6062.69	7241.94	10223.2	5273.5	9687.32	8827.23	14008.4
Q8K274	Fn3krp	Ketosamine-3-kinase	KT3K_MOUSE	cellular_component	phosphorylation	kinase activity	5.00022e-140	7610.46	7295.71	3640	7956	5268.11	7385.28	8891.43	7016.48
Q9DB90	Smg9	Nonsense-mediated mRNA decay factor SMG9	SMG9_MOUSE	intracellular	nuclear-transcribed mRNA catabolic process, nonsense-mediated decay,eye development,brain development,heart development	identical protein binding	0	5394.72	6875.69	8948.04	8835.59	5261.86	4213.87	4995.2	5040.25
Q497H0	Zfand3	AN1-type zinc finger protein 3	ZFAN3_MOUSE	cellular_component	biological_process	DNA binding,zinc ion binding	2.35568e-55	7180.66	4550.24	3407.85	4905.23	5250	3711.48	5642.88	5355.09
A0A2I3BPC5;P48455	Ppp3cc	Serine/threonine-protein phosphatase;Serine/threonine-protein phosphatase 2B catalytic subunit gamma isoform	A0A2I3BPC5_MOUSE;PP2BC_MOUSE	;extracellular exosome	;protein dephosphorylation,brain development	;phosphoprotein phosphatase activity,calmodulin binding,metal ion binding	0.000116193	5793.45	5711.15	1288.63	5077.69	5249.42	4400.64	5421.17	1842.98
D3Z0T0;Q62311	Taf6	Transcription initiation factor TFIID subunit 6	D3Z0T0_MOUSE;TAF6_MOUSE	;nucleus,transcription factor TFIID complex,cytosol,transcription factor TFTC complex,protein complex,MLL1 complex	;DNA-templated transcription, initiation,transcription initiation from RNA polymerase II promoter,negative regulation of cell proliferation,negative regulation of cell cycle,regulation of sequence-specific DNA binding transcription factor activity	;DNA binding,transcription factor activity, sequence-specific DNA binding,protein binding,aryl hydrocarbon receptor binding,protein heterodimerization activity	1.19681e-230	6622.2	5795.32	4414.91	6721.25	5237.65	5358.55	7543.16	4379.43
J3QNW4;Q3TIR1	Trappc13	Trafficking protein particle complex subunit 13	J3QNW4_MOUSE;TPC13_MOUSE	;cellular_component	;biological_process	;molecular_function	1.46261e-149	5929.25	6032.93	6589.74	8177.66	5237.57	5993.91	5308.96	6014.79
A0A2I3BRL3;Q8K1K3;Q9QXG9	Tinf2	Terf1 (TRF1)-interacting nuclear factor 2;Terf1 (TRF1)-interacting nuclear factor 2;TERF1-interacting nuclear factor 2	A0A2I3BRL3_MOUSE;Q8K1K3_MOUSE;TINF2_MOUSE	;;chromosome, telomeric region,nuclear telomere cap complex,nuclear chromosome, telomeric region,nucleoplasm,perinucleolar chromocenter,nuclear body,telosome	;;negative regulation of protein ADP-ribosylation,telomere capping,telomere assembly,negative regulation of telomere maintenance,negative regulation of telomere maintenance via telomerase,negative regulation of epithelial cell proliferation,protein localization to chromosome, telomeric region,regulation of telomere maintenance via telomere lengthening	;;protein binding,telomeric DNA binding	3.05053e-13	4179.02	5575.98	3761.73	6202.42	5233.82	4819.94	5037.69	5083.55
Q9CWR2	Smyd3	Histone-lysine N-methyltransferase SMYD3	SMYD3_MOUSE	nucleus,cytoplasm	nucleosome assembly,negative regulation of protein kinase activity,myotube cell development,positive regulation of peptidyl-serine phosphorylation,histone lysine methylation,establishment of protein localization,positive regulation of transcription from RNA polymerase II promoter,cellular response to dexamethasone stimulus	RNA polymerase II core promoter sequence-specific DNA binding,RNA polymerase II core binding,RNA polymerase II intronic transcription regulatory region sequence-specific DNA binding,protein binding,histone-lysine N-methyltransferase activity,metal ion binding	3.8831e-272	6461.2	7551.91	6350.07	7195.68	5233.61	4346.94	4476.64	6148.28
D3YVY9;Q14AI0	Dscc1;DSCC1	Sister chromatid cohesion protein DCC1	D3YVY9_MOUSE;DCC1_MOUSE	;chromosome, centromeric region,chromatin,nucleoplasm,Ctf18 RFC-like complex	;DNA replication,regulation of DNA replication,maintenance of mitotic sister chromatid cohesion,post-translational protein acetylation,positive regulation of DNA-directed DNA polymerase activity	;DNA clamp loader activity,single-stranded DNA-dependent ATPase activity	0	3179.12	3976.93	2458.85	2254.21	5229.2	4080.89	3579.81	4008.85
Q61152	Ptpn18	Tyrosine-protein phosphatase non-receptor type 18	PTN18_MOUSE	nucleus,cytoplasm	peptidyl-tyrosine dephosphorylation	protein tyrosine phosphatase activity,non-membrane spanning protein tyrosine phosphatase activity,protein binding	1.03102e-12	2867.27	5251.83	4329.7	7541.87	5219.83	5112.82	6495.06	6778.5
Q09XV5	Chd8	Chromodomain-helicase-DNA-binding protein 8	CHD8_MOUSE	nucleus,nucleoplasm,protein complex,MLL1 complex	negative regulation of transcription from RNA polymerase II promoter,in utero embryonic development,transcription, DNA-templated,brain development,chromatin modification,negative regulation of Wnt signaling pathway,DNA duplex unwinding,ATP-dependent chromatin remodeling,negative regulation of apoptotic process,negative regulation of transcription, DNA-templated,positive regulation of transcription, DNA-templated,positive regulation of transcription from RNA polymerase II promoter,positive regulation of transcription from RNA polymerase III promoter,digestive tract development,canonical Wnt signaling pathway,negative regulation of canonical Wnt signaling pathway,negative regulation of fibroblast apoptotic process	p53 binding,DNA binding,DNA helicase activity,chromatin binding,protein binding,ATP binding,beta-catenin binding,DNA-dependent ATPase activity,methylated histone binding,histone binding,armadillo repeat domain binding	2.2396e-175	4258.1	4456.88	2355.24	5463.72	5216.86	5335.15	4454.11	5582.24
Q6QI06	Rictor	Rapamycin-insensitive companion of mTOR	RICTR_MOUSE	TORC2 complex	regulation of protein phosphorylation,positive regulation of endothelial cell proliferation,embryo development,regulation of gene expression,peptidyl-serine phosphorylation,positive regulation of actin filament polymerization,establishment or maintenance of actin cytoskeleton polarity,actin cytoskeleton reorganization,TOR signaling,positive regulation of TOR signaling,regulation of actin cytoskeleton organization,regulation of peptidyl-serine phosphorylation,positive regulation of catalytic activity,regulation of GTPase activity,regulation of inflammatory response,positive regulation of peptidyl-tyrosine phosphorylation,regulation of protein kinase B signaling,positive regulation of protein kinase B signaling,regulation of establishment of cell polarity	protein binding,enzyme activator activity,protein kinase binding,ribosome binding	1.17863e-08	4414.71	7725.23	6498.36	7145.23	5215.46	6814.38	7832.32	7290.85
Q8C5K5		Uncharacterized protein CXorf38 homolog	CX038_MOUSE	cellular_component	biological_process	molecular_function	4.09791e-06	4119.23	2104.99	2245.18	6563.81	5214.84	2036.14	5789.12	4059.33
P0DW87	Zftraf1	Zinc finger TRAF-type-containing protein 1	ZTRF1_MOUSE				3.98537e-07	9827.67	15759.5	7745.4	9523.55	5211.33	7010.45	12232.6	6559.97
Q8K0E8	Fgb	Fibrinogen beta chain	FIBB_MOUSE	fibrinogen complex,extracellular space,cell cortex,external side of plasma membrane,cell surface,platelet alpha granule,extracellular exosome,blood microparticle,extracellular vesicle	adaptive immune response,cell-matrix adhesion,signal transduction,plasminogen activation,positive regulation of heterotypic cell-cell adhesion,fibrinolysis,induction of bacterial agglutination,cellular protein complex assembly,cellular response to leptin stimulus,innate immune response,positive regulation of vasoconstriction,positive regulation of exocytosis,positive regulation of protein secretion,protein polymerization,response to calcium ion,positive regulation of ERK1 and ERK2 cascade,platelet aggregation,cellular response to interleukin-1,blood coagulation, fibrin clot formation,positive regulation of peptide hormone secretion,negative regulation of extrinsic apoptotic signaling pathway via death domain receptors,negative regulation of endothelial cell apoptotic process	structural molecule activity,protein binding, bridging,chaperone binding,receptor binding,cell adhesion molecule binding	3.38801e-43	5423.4	5197.78	5068.59	6689.49	5197.46	13154.5	3650.37	8744.55
Q8CJ61	Cmtm4	CKLF-like MARVEL transmembrane domain-containing protein 4	CKLF4_MOUSE	extracellular space,integral component of membrane	chemotaxis,biological_process,regulation of receptor activity	molecular_function,cytokine activity	1.33332e-30	3044.19	5519.01	106.446	5634.36	5187.58	5289.05	1313.91	3359.38
D6RH77;Q6NVF2;Q9Z280	Pld1	Phospholipase;Phospholipase;Phospholipase D1	D6RH77_MOUSE;Q6NVF2_MOUSE;PLD1_MOUSE	;;Golgi membrane,lysosomal membrane,endosome,endoplasmic reticulum membrane,Golgi apparatus,membrane,apical plasma membrane,endocytic vesicle,late endosome membrane,perinuclear region of cytoplasm	;;phosphatidic acid biosynthetic process,phosphatidylglycerol biosynthetic process,phospholipid biosynthetic process,lipid catabolic process,regulation of microvillus assembly,inositol lipid-mediated signaling,cell motility,defense response to Gram-positive bacterium	;;phospholipase D activity,protein binding,phosphatidylinositol binding,N-acylphosphatidylethanolamine-specific phospholipase D activity	3.33422e-14	5497.27	5259.05	5562.04	8309.77	5181.46	9301.41	5679.15	7636.08
Q3U816;Q9Z2G9	Htatip2	Oxidoreductase HTATIP2	Q3U816_MOUSE;HTAI2_MOUSE	;nuclear envelope,cytoplasm,cytosol,membrane	;angiogenesis,apoptotic process,cell differentiation,positive regulation of programmed cell death,regulation of angiogenesis,positive regulation of transcription from RNA polymerase II promoter during mitosis,protein autophosphorylation,nuclear import,oxidation-reduction process	;protein serine/threonine kinase activity,oxidoreductase activity, acting on the aldehyde or oxo group of donors, NAD or NADP as acceptor,NAD binding	1.20939e-21	4168.98	5341.24	6553.51	12241.2	5163.95	7172.4	7298.95	7669.35
Q3UHD2	Gfod1	Glucose-fructose oxidoreductase domain-containing protein 1	GFOD1_MOUSE	cellular_component,extracellular region	oxidation-reduction process	oxidoreductase activity	5.82094e-07	3945.12	3735.63	4146.98	6125.19	5161.68	6561.64	9536.05	3791.02
F8VQ54	Dicer1	Endoribonuclease Dicer	F8VQ54_MOUSE				4.45069e-08	4198.28	4604.38	4261.3	5792.14	5161.09	4177.68	4695.45	3805.71
A0A0R4J0N9;A0A0R4J147;A0A0R4J1L9;Q5HZI1	Mtus1	Mitochondrial tumor suppressor 1;Mitochondrial tumor suppressor 1;Mitochondrial tumor suppressor 1;Microtubule-associated tumor suppressor 1 homolog	A0A0R4J0N9_MOUSE;A0A0R4J147_MOUSE;A0A0R4J1L9_MOUSE;MTUS1_MOUSE	;;;extracellular space,nucleolus,cytoplasm,mitochondrion,Golgi apparatus,plasma membrane,microtubule cytoskeleton	;;;cell cycle,regulation of macrophage chemotaxis	;;;molecular_function	1.98016e-06	4861.48	2829.73	2416.92	3503.92	5156.45	4727.95	3771.67	2407.19
A0A1Y7VJH3;Q62415	Ppp1r13b	Protein phosphatase 1, regulatory subunit 13B (Fragment);Apoptosis-stimulating of p53 protein 1	A0A1Y7VJH3_MOUSE;ASPP1_MOUSE	;nucleus,nucleoplasm,cytosol,plasma membrane,perinuclear region of cytoplasm	;negative regulation of cell cycle,intrinsic apoptotic signaling pathway by p53 class mediator,positive regulation of neuron death	;transcription factor binding	1.37374e-06	2998.71	1908.91	2701.16	4231.27	5156.38	2746.29	2623.2	4950.49
A0A1I7Q4A6;Q9CPQ5	Cenpq	Centromere protein Q	A0A1I7Q4A6_MOUSE;CENPQ_MOUSE	;chromosome, centromeric region,nucleoplasm,actin cytoskeleton	;metaphase plate congression,positive regulation of protein localization to kinetochore	;	2.10888e-10	2308.86	996.174	1042.86	165.943	5155.29	2335.95	184.079	597.431
Q91WD0	Gpr108	Protein GPR108	GP108_MOUSE	cellular_component,integral component of membrane	biological_process	molecular_function	5.22628e-06	4892.05	4167.45	5458.78	10127.4	5147.47	7681.34	4644.7	8178.07
Q8R1K1	Ubac2	Ubiquitin-associated domain-containing protein 2	UBAC2_MOUSE	endoplasmic reticulum,endoplasmic reticulum membrane,integral component of membrane	protein localization to endoplasmic reticulum,negative regulation of retrograde protein transport, ER to cytosol	ubiquitin binding	2.23189e-11	4773.59	5858.91	7132.62	11979.7	5144.99	8518.76	4020.65	7545.1
A6H630	Armt1	Damage-control phosphatase ARMT1	ARMT1_MOUSE	cellular_component	protein methylation,cellular response to DNA damage stimulus,methylation,regulation of response to DNA damage stimulus	S-adenosylmethionine-dependent methyltransferase activity,enzyme binding,protein carboxyl O-methyltransferase activity	3.59105e-08	6941.18	6226.95	3484.08	3907.19	5140.09	8039.57	7651.13	5491.13
Q8R1M0	Hmces	Abasic site processing protein HMCES	HMCES_MOUSE	cellular_component	proteolysis,biological_process	molecular_function,DNA binding,peptidase activity	0	5084.84	5994.78	6102.09	6593.98	5139.1	5232	6522.96	4699.34
Q91Z96	Bmp2k	BMP-2-inducible protein kinase	BMP2K_MOUSE	nucleus,cytoplasm,nuclear speck	protein phosphorylation,regulation of bone mineralization,positive regulation of Notch signaling pathway,regulation of catalytic activity,regulation of clathrin-dependent endocytosis	protein kinase activity,protein serine/threonine kinase activity,ATP binding,phosphatase regulator activity,AP-2 adaptor complex binding	1.0751e-63	3830.33	1982.61	2864.07	3735.06	5131.33	4019.51	3178.76	3744.6
G3UY75;Q64487	Ptprd	protein-tyrosine-phosphatase;Receptor-type tyrosine-protein phosphatase delta	G3UY75_MOUSE;PTPRD_MOUSE	;integral component of membrane	;heterophilic cell-cell adhesion via plasma membrane cell adhesion molecules,neuron differentiation,peptidyl-tyrosine dephosphorylation,negative regulation of JAK-STAT cascade,positive regulation of dendrite morphogenesis,regulation of immune response,positive regulation of synapse assembly,presynaptic membrane assembly	;protein tyrosine phosphatase activity,receptor binding,protein binding,cell adhesion molecule binding	5.00712e-38	2785.64	2367.84	2373.25	5477.55	5131.03	5073.25	5662.78	5681.24
F8VPP8	Zc3h7b	Zinc finger CCCH type containing 7B	F8VPP8_MOUSE	cellular_component	posttranscriptional regulation of gene expression,production of miRNAs involved in gene silencing by miRNA	RNA binding,miRNA binding,metal ion binding	1.43051e-113	3885.31	4009.74	2853.02	7416.42	5129.35	4420.93	6114.2	6374.43
A0A0R4J1H9;A0A0R4J282;D3Z6Q3;D3Z6Q4;E2S038;H3BJ24;H3BJM1;H3BJR8;H3BL33;H3BLF2;P58462	Foxp1	Forkhead box P1;Forkhead box P1;Forkhead box P1;Forkhead box P1;Forkhead box P1;Forkhead box P1;Forkhead box P1;Forkhead box P1;Forkhead box P1;Forkhead box P1;Forkhead box protein P1	A0A0R4J1H9_MOUSE;A0A0R4J282_MOUSE;D3Z6Q3_MOUSE;D3Z6Q4_MOUSE;E2S038_MOUSE;H3BJ24_MOUSE;H3BJM1_MOUSE;H3BJR8_MOUSE;H3BL33_MOUSE;H3BLF2_MOUSE;FOXP1_MOUSE	;;;;;;;;;;nucleus,nucleoplasm,cytoplasm	;;;;;;;;;;negative regulation of transcription from RNA polymerase II promoter,in utero embryonic development,positive regulation of mesenchymal cell proliferation,pre-B cell differentiation,positive regulation of immunoglobulin production,negative regulation of B cell apoptotic process,transcription, DNA-templated,heart development,skeletal muscle tissue development,motor neuron axon guidance,positive regulation of endothelial cell migration,ventral spinal cord development,striatum development,osteoclast differentiation,lung development,response to lipopolysaccharide,regulation of tumor necrosis factor production,immunoglobulin V(D)J recombination,response to testosterone,chemokine (C-C motif) ligand 2 secretion,osteoclast development,macrophage activation,monocyte activation,endothelial cell activation,sarcomere organization,regulation of monocyte differentiation,negative regulation of transcription, DNA-templated,positive regulation of transcription, DNA-templated,positive regulation of transcription from RNA polymerase II promoter,positive regulation of smooth muscle cell proliferation,smooth muscle tissue development,positive regulation of epithelial cell proliferation,cardiac muscle cell differentiation,regulation of cardiac muscle cell proliferation,negative regulation of androgen receptor signaling pathway,negative regulation of cell growth involved in cardiac muscle cell development,lung secretory cell differentiation,T follicular helper cell differentiation,cellular response to tumor necrosis factor,cardiovascular system development,interleukin-21 secretion,regulation of defense response to bacterium,regulation of lung goblet cell differentiation,negative regulation of lung goblet cell differentiation,regulation of macrophage colony-stimulating factor production,cellular response to ionomycin,positive regulation of hydrogen peroxide-induced cell death,positive regulation of cardiac muscle cell differentiation	;;;;;;;;;;RNA polymerase II core promoter proximal region sequence-specific DNA binding,transcriptional repressor activity, RNA polymerase II core promoter proximal region sequence-specific binding,DNA binding,chromatin binding,transcription factor activity, sequence-specific DNA binding,transcription factor activity, RNA polymerase II distal enhancer sequence-specific binding,protein binding,transcription factor binding,protein homodimerization activity,protein self-association,metal ion binding,protein heterodimerization activity	3.6074e-70	6239.62	6192.87	12375.7	10090	5125.93	6807.87	5245.98	5345.75
D3Z2W0;E9QM75;Q9WUU8	Tnip1	TNFAIP3 interacting protein 1;TNFAIP3 interacting protein 1;TNFAIP3-interacting protein 1	D3Z2W0_MOUSE;E9QM75_MOUSE;TNIP1_MOUSE	;;nucleoplasm,cytoplasm,cytosol	;;MyD88-dependent toll-like receptor signaling pathway,inflammatory response,leukocyte cell-cell adhesion,glycoprotein biosynthetic process,negative regulation of I-kappaB kinase/NF-kappaB signaling,positive regulation of transcription from RNA polymerase II promoter,positive regulation of inflammatory response,negative regulation of ERK1 and ERK2 cascade,cellular response to lipopolysaccharide,modulation by symbiont of host I-kappaB kinase/NF-kappaB cascade,positive regulation of protein deubiquitination	;;protein binding,protein kinase binding,polyubiquitin binding,identical protein binding,mitogen-activated protein kinase binding	4.48164e-06	3011.56	2641.82	3902.17	5641.64	5113.19	5263.72	3000.68	4571.77
O70579	Slc25a17	Peroxisomal membrane protein PMP34	PM34_MOUSE	mitochondrion,mitochondrial inner membrane,peroxisome,peroxisomal membrane,integral component of peroxisomal membrane,membrane	fatty acid beta-oxidation,mitochondrial transport,nucleoside transport,ADP transport,ATP transport,fatty acid transport,coenzyme A transmembrane transport,FAD transmembrane transport,NAD transport,AMP transport	ATP transmembrane transporter activity,ADP transmembrane transporter activity,coenzyme A transmembrane transporter activity,FAD transmembrane transporter activity,FMN transmembrane transporter activity,chaperone binding,NAD transporter activity,AMP transmembrane transporter activity	2.14286e-78	7731.46	4829.05	4579.25	5483.97	5111.66	14507.1	9836.75	4554.2
E9Q7L1	Urb2	URB2 ribosome biogenesis 2 homolog (S. cerevisiae)	E9Q7L1_MOUSE	nucleolus,aggresome,midbody	ribosome biogenesis	molecular_function	4.55523e-43	6527.1	5994.97	6586.42	7305.36	5107.76	5835.81	4243.41	6995.34
A0A1B0GR51;Q8CBG9	Rnf170	Ring finger protein 170 (Fragment);E3 ubiquitin-protein ligase RNF170	A0A1B0GR51_MOUSE;RN170_MOUSE	;cellular_component,endoplasmic reticulum membrane,integral component of membrane	;biological_process,protein ubiquitination	;molecular_function,transferase activity,metal ion binding	3.60089e-149	6044.02	6568.44	6855.75	3872.2	5101.96	10427	4680.42	7785.97
Q8K3W3	Casc3	Protein CASC3	CASC3_MOUSE	nucleus,cytoplasm,nuclear speck,intracellular ribonucleoprotein complex,nuclear membrane,exon-exon junction complex,perinuclear region of cytoplasm	nuclear-transcribed mRNA catabolic process, nonsense-mediated decay,mRNA processing,regulation of translation,intracellular mRNA localization,RNA splicing,mRNA transport	RNA binding,protein binding,enzyme binding,ubiquitin protein ligase binding,identical protein binding	2.71781e-06	8236.89	8414.09	5617.37	3380.18	5096.65	5515.02	6269.26	4331.97
Q8K339	Kin	DNA/RNA-binding protein KIN17	KIN17_MOUSE	nucleus,cytoplasm,nuclear matrix,intracellular membrane-bounded organelle,protein complex	DNA replication,DNA repair,DNA recombination,mRNA processing,cellular response to DNA damage stimulus	double-stranded DNA binding,RNA binding,metal ion binding	1.27372e-121	3499.05	3429.03	3184.5	2667.34	5092.56	2820.5	3584.54	3330.77
A0A0G2JFP4;Q8K385	Frrs1;FRRS1	Ferric-chelate reductase 1	A0A0G2JFP4_MOUSE;FRRS1_MOUSE	;integral component of membrane	;oxidation-reduction process	;ferric-chelate reductase activity,metal ion binding	9.6348e-53	4548.82	9311.25	8542.04	6015.65	5083.51	11520.5	3209.29	9320.07
D3Z5I9;Q9CXK9	Rbm33	RNA binding motif protein 33;RNA-binding protein 33	D3Z5I9_MOUSE;RBM33_MOUSE	;cellular_component	;biological_process	;RNA binding	8.2654e-114	7013.38	5173.7	4430.62	5255.12	5082.62	4978.59	5885.98	6637.12
E9PZD8;G3X8Q5;G3X9T8;Q61147	Cp	ferroxidase;ferroxidase;ferroxidase;Ceruloplasmin	E9PZD8_MOUSE;G3X8Q5_MOUSE;G3X9T8_MOUSE;CERU_MOUSE	;;;extracellular space,lysosomal membrane,extracellular exosome,blood microparticle	;;;copper ion transport,cellular iron ion homeostasis,oxidation-reduction process	;;;ferroxidase activity,copper ion binding,chaperone binding	9.37039e-07	5096.16	8445.15	2263.55	8857.68	5046.28	6381.88	3780.69	1744.4
Q8VE11	Mtmr6	Phosphatidylinositol-3,5-bisphosphate 3-phosphatase MTMR6	MTMR6_MOUSE	nuclear envelope,cytoplasm	peptidyl-tyrosine dephosphorylation,phosphatidylinositol dephosphorylation,potassium ion transmembrane transport	protein tyrosine phosphatase activity,calcium-activated potassium channel activity,phosphatidylinositol phosphate phosphatase activity	5.52916e-07	5501.84	3357	10708.5	3131.01	5042.07	3142.08	2130.85	6262.5
Q3UFM5	Nom1	Nucleolar MIF4G domain-containing protein 1	NOM1_MOUSE	nucleus,nucleolus	neurogenesis,ribosomal small subunit biogenesis,hair follicle maturation	RNA binding	1.10507e-42	6430.24	5477.98	5025.1	4920.3	5039.33	3621.04	4587.54	5014.51
Q91VU6	Dcaf11	DDB1- and CUL4-associated factor 11	DCA11_MOUSE	nucleoplasm,Cul4-RING E3 ubiquitin ligase complex	biological_process,protein ubiquitination	molecular_function	3.20583e-113	3811.84	3855.28	3108.41	4617.31	5021.59	8654.28	5404.41	4559.92
O08601	Mttp	Microsomal triglyceride transfer protein large subunit	MTP_MOUSE	endoplasmic reticulum,rough endoplasmic reticulum,Golgi apparatus,basolateral plasma membrane,brush border membrane,microvillus membrane,vesicle,receptor complex	protein lipidation,lipid metabolic process,triglyceride metabolic process,circadian rhythm,cholesterol metabolic process,protein secretion,phospholipid transport,triglyceride transport,plasma lipoprotein particle assembly,lipoprotein metabolic process,cholesterol homeostasis,lipoprotein transport,response to calcium ion	lipid transporter activity,protein binding,phospholipid transporter activity,lipid binding,apolipoprotein binding,protein heterodimerization activity	1.04503e-204	6404.2	6464.99	5253.43	6735.15	5001.27	4471.83	6744.29	4765.41
O35719	Rad51b	DNA repair protein RAD51 homolog 2	RA51B_MOUSE	replication fork,Rad51B-Rad51C-Rad51D-XRCC2 complex	meiotic DNA recombinase assembly,double-strand break repair via homologous recombination,in utero embryonic development,blastocyst growth,mitotic recombination,reciprocal meiotic recombination,positive regulation of cell proliferation,response to ionizing radiation,positive regulation of G2/M transition of mitotic cell cycle,strand invasion,somite development	recombinase activity,four-way junction DNA binding,double-stranded DNA binding,single-stranded DNA binding,ATP binding,DNA-dependent ATPase activity,endodeoxyribonuclease activity	2.73962e-70	4719.35	2476.16	2036.1	5750.06	4997.13	5106.45	4588.56	3064.9
Q80X32		UPF0461 protein C5orf24 homolog	CE024_MOUSE	cellular_component	biological_process	molecular_function	6.08002e-07	4057.49	3625.73	4491.23	2930.04	4992.86	4319.84	3855.39	5361.57
Q80WR5		UPF0688 protein C1orf174 homolog	CA174_MOUSE	nucleus	biological_process	molecular_function	2.79665e-103	5253.26	4548.07	2638.67	2298.2	4986.82	3762.55	5255.63	4781.34
A0A1B0GSA5;Q80Y98	Ddhd2	DDHD domain containing 2;Triacylglycerol hydrolase DDHD2	A0A1B0GSA5_MOUSE;DDHD2_MOUSE	;endoplasmic reticulum-Golgi intermediate compartment,microtubule organizing center,cytosol,membrane,ER to Golgi transport vesicle	;ER to Golgi vesicle-mediated transport,locomotory behavior,visual learning,triglyceride catabolic process,lipid particle organization,positive regulation of mitochondrial fission	;phospholipase activity,triglyceride lipase activity,metal ion binding	2.44779e-05	6129.34	5001.56	2809.87	5640.34	4981.52	7195.51	6778.81	5407.51
Q8K1J5	Sde2	Splicing regulator SDE2	SDE2_MOUSE	nucleus	biological_process	molecular_function	6.35792e-97	4041.98	4900.54	3781.1	2720.37	4981.46	3011.97	2719.59	4044.76
A0A0A6YW74;Q99P69	Nuf2	NUF2, NDC80 kinetochore complex component;Kinetochore protein Nuf2	A0A0A6YW74_MOUSE;NUF2_MOUSE	;kinetochore,condensed chromosome kinetochore,nucleus,membrane,Ndc80 complex	;mitotic cell cycle,attachment of spindle microtubules to kinetochore,cell division	;molecular_function	1.25858e-59	2247.77	3726.55	2798.49	5675.87	4977.39	4728.42	4092.71	3384.95
Q3TQI7		Splicing factor C9orf78 homolog	TLS1_MOUSE	nucleoplasm,cytosol	biological_process	molecular_function	1.36177e-80	19302.4	18434.2	11859.9	20370.6	4974.16	15639.4	22728.7	10426
Q8R5A6	Tbc1d22a	TBC1 domain family member 22A	TB22A_MOUSE	intracellular,endomembrane system	intracellular protein transport,regulation of vesicle fusion,activation of GTPase activity	GTPase activator activity,Rab GTPase binding,protein homodimerization activity,14-3-3 protein binding	5.37605e-12	4248.3	3970.37	2098.24	4586.95	4960.63	2076.95	4311.07	3267.89
Q9JHL1	Nherf2	Na(+)/H(+) exchange regulatory cofactor NHE-RF2	NHRF2_MOUSE	nucleus,cytoplasm,plasma membrane,focal adhesion,endomembrane system,apical plasma membrane,stereocilium,stereocilium bundle,extracellular exosome	sensory perception of sound,negative regulation of phosphatidylinositol 3-kinase signaling	receptor binding,protein binding,beta-catenin binding,protein C-terminus binding,phosphatase binding,protein complex scaffold,cadherin binding	2.5016e-30	5422.98	5060.26	6197.66	9478.46	4954.47	7213.18	6323.27	5415.61
G5E8Y8;Q8BXJ8	Zfp385b;Znf385b	Zinc finger protein 385B	G5E8Y8_MOUSE;Z385B_MOUSE	;fibrillar center,nucleus	;intrinsic apoptotic signaling pathway by p53 class mediator	;p53 binding,RNA binding,zinc ion binding	2.29709e-39	5518.57	5708.7	5030.16	6251.34	4940.8	4370.87	4502.03	5203.61
Q9CZP3	Zfp655	Zinc finger protein 655	Q9CZP3_MOUSE	nucleus,nucleolus,cytoplasm	regulation of transcription, DNA-templated,negative regulation of G1/S transition of mitotic cell cycle	molecular_function,nucleic acid binding,transcription factor activity, sequence-specific DNA binding	8.03153e-06	2905.3	3744.29	3552.55	3071.35	4936.02	3940.45	3562.63	2876.58
D3Z687;F8WH46;Q9DCT6	Bacc1	RIKEN cDNA 0610010K14 gene;RIKEN cDNA 0610010K14 gene;BPTF-associated chromatin complex component 1	D3Z687_MOUSE;F8WH46_MOUSE;BAP18_MOUSE	;;nucleoplasm,cytosol,NURF complex,MLL1 complex	;;biological_process,chromatin modification	;;molecular_function,DNA binding	4.46873e-108	5660.4	7799.7	12756.1	11181.1	4924.64	4850.13	7928.08	7240.34
Q5RIM6	Ncor1	Nuclear receptor co-repressor 1	Q5RIM6_MOUSE				6.00918e-52	4598.91	5157.51	2503.59	4488	4923.59	4648.4	5808.93	4104.71
Q8C1E7	Tmem120a	Transmembrane protein 120A	TACAN_MOUSE	nuclear inner membrane,membrane,integral component of membrane	fat cell differentiation,protein homooligomerization,protein heterooligomerization	molecular_function	2.04998e-162	8618.62	4103.19	7277.09	8095.65	4911.28	9408.08	6603.83	3909.91
Q99J27	Slc33a1	Acetyl-coenzyme A transporter 1	ACATN_MOUSE	endoplasmic reticulum membrane,integral component of plasma membrane,membrane	transport,acetyl-CoA transport,proton transport,BMP signaling pathway,SMAD protein signal transduction	acetyl-CoA transporter activity,solute:proton symporter activity	2.96988e-08	7669.72	5088.09	10009.6	7655.27	4907.79	8549.77	5321.36	6937.08
P11930	Nudt19	Acyl-coenzyme A diphosphatase NUDT19	NUD19_MOUSE	mitochondrion,peroxisome		receptor binding,hydrolase activity,metal ion binding	1.08186e-245	3804.36	5864.63	2308.45	6263.32	4900.66	8797.2	6741.91	8717.5
F6XRE6;Q9JHF5	Tcirg1	V-type proton ATPase subunit a (Fragment);V-type proton ATPase subunit a	F6XRE6_MOUSE;Q9JHF5_MOUSE	;vacuolar proton-transporting V-type ATPase, V0 domain,mitochondrion,lysosomal membrane,plasma membrane,integral component of membrane,apical plasma membrane,vacuolar proton-transporting V-type ATPase complex	;vacuolar acidification,protein catabolic process in the vacuole,ATP synthesis coupled proton transport,ATP hydrolysis coupled proton transport,macroautophagy,vacuolar proton-transporting V-type ATPase complex assembly	;proton-transporting ATPase activity, rotational mechanism,ATPase binding	5.61998e-07	5308.5	5989.08	3800.27	9728.65	4891.77	6958.75	6634.4	6347.1
E9QQ30;Q9Z2B5	Eif2ak3	PRKR-like endoplasmic reticulum kinase;Eukaryotic translation initiation factor 2-alpha kinase 3	E9QQ30_MOUSE;E2AK3_MOUSE	;cytoplasm,endoplasmic reticulum,endoplasmic reticulum membrane,membrane,integral component of membrane	;skeletal system development,ossification,angiogenesis,chondrocyte development,translation,protein phosphorylation,activation of cysteine-type endopeptidase activity involved in apoptotic process,ER overload response,endoplasmic reticulum organization,lactation,positive regulation of signal transduction,positive regulation of vascular endothelial growth factor production,positive regulation of gene expression,negative regulation of gene expression,regulation of translational initiation by eIF2 alpha phosphorylation,negative regulation of translation,peptidyl-serine phosphorylation,regulation of fatty acid metabolic process,calcium-mediated signaling,bone mineralization,endoplasmic reticulum unfolded protein response,pancreas development,endocrine pancreas development,negative regulation of myelination,positive regulation of protein binding,SREBP signaling pathway,cellular response to amino acid starvation,response to endoplasmic reticulum stress,eiF2alpha phosphorylation in response to endoplasmic reticulum stress,PERK-mediated unfolded protein response,cellular response to glucose starvation,negative regulation of apoptotic process,fat cell differentiation,positive regulation of transcription from RNA polymerase I promoter,protein autophosphorylation,insulin-like growth factor receptor signaling pathway,protein homooligomerization,regulation of endoplasmic reticulum stress-induced eIF2 alpha phosphorylation,intrinsic apoptotic signaling pathway in response to endoplasmic reticulum stress,cellular response to cold,positive regulation of protein localization to nucleus,negative regulation of translation in response to endoplasmic reticulum stress,regulation of endoplasmic reticulum stress-induced intrinsic apoptotic signaling pathway,positive regulation of endoplasmic reticulum stress-induced intrinsic apoptotic signaling pathway,positive regulation of glutathione biosynthetic process,positive regulation of transcription from RNA polymerase II promoter in response to endoplasmic reticulum stress	;protein kinase activity,protein serine/threonine kinase activity,eukaryotic translation initiation factor 2alpha kinase activity,protein binding,ATP binding,enzyme binding,protein phosphatase binding,identical protein binding,eukaryotic initiation factor eIF2 binding	5.75326e-69	1846.3	6211.44	1999.96	3646.96	4891.68	6558.63	3616.42	4957.66
A0A494BBJ5;Q2TBA3	Malt1	MALT1 paracaspase;Mucosa-associated lymphoid tissue lymphoma translocation protein 1 homolog	A0A494BBJ5_MOUSE;MALT1_MOUSE	;fibrillar center,nucleus,nucleolus,cytoplasm,cytosol,protein complex,perinuclear region of cytoplasm	;B-1 B cell differentiation,response to molecule of bacterial origin,positive regulation of T cell cytokine production,proteolysis,apoptotic process,I-kappaB kinase/NF-kappaB signaling,activation of NF-kappaB-inducing kinase activity,response to fungus,protein ubiquitination,positive regulation of interleukin-2 production,Fc-epsilon receptor signaling pathway,T cell proliferation,B cell activation,regulation of apoptotic process,positive regulation of I-kappaB kinase/NF-kappaB signaling,innate immune response,T cell receptor signaling pathway,regulation of T cell receptor signaling pathway,positive regulation of T cell activation,positive regulation of NF-kappaB transcription factor activity,nuclear export,protein oligomerization	;protease binding,cysteine-type endopeptidase activity,ubiquitin-protein transferase activity,signal transducer activity,protein binding,peptidase activity,identical protein binding,protein self-association,kinase activator activity	4.86777e-06	10896.9	10851.4	9497.79	10004.6	4888.63	5223.29	5881	7097.27
A0A1L1SUS7;Q8K0D0	Cdk17	Cyclin dependent kinase 17 (Fragment);Cyclin-dependent kinase 17	A0A1L1SUS7_MOUSE;CDK17_MOUSE	;nucleus,cytoplasm	;protein phosphorylation	;ATP binding,cyclin-dependent protein serine/threonine kinase activity	1.11086e-06	2231.72	2197.79	1789.72	1531.9	4883.46	1805.63	2977.18	2712.83
B2RXR6;E9QNQ2	Ankrd44	Serine/threonine-protein phosphatase 6 regulatory ankyrin repeat subunit B;Ankyrin repeat domain 44	ANR44_MOUSE;E9QNQ2_MOUSE	cellular_component;	biological_process;	molecular_function;	2.74472e-25	3773.88	5582.96	4070.87	4646.66	4876.81	4544.85	3280.16	4283.72
Q6PB51	Ccdc117	Coiled-coil domain-containing protein 117	CC117_MOUSE	cellular_component	biological_process	molecular_function	1.20936e-126	4246.67	2394.98	2912.94	4034.07	4874.77	2684.16	3906.9	3912.54
Q80UK0	Sestd1	SEC14 domain and spectrin repeat-containing protein 1	SESD1_MOUSE	calcium channel complex	negative regulation of calcium ion transmembrane transport via high voltage-gated calcium channel	phosphatidylinositol-4,5-bisphosphate binding,phosphatidylinositol-5-phosphate binding,phosphatidylinositol-3-phosphate binding,phosphatidylinositol-3,4-bisphosphate binding,phosphatidylinositol-4-phosphate binding,phosphatidic acid binding,phosphatidylinositol-3,5-bisphosphate binding	2.09257e-08	4511.59	5347.3	4749.9	5681.08	4864.01	5021.49	8024.58	8983.42
F6QKK2;Q8VEH3	Arl8a	ADP-ribosylation factor-like 8A (Fragment);ADP-ribosylation factor-like protein 8A	F6QKK2_MOUSE;ARL8A_MOUSE	;cytoplasm,lysosomal membrane,membrane,midbody,late endosome membrane,spindle midzone,extracellular exosome	;cell cycle,chromosome segregation,small GTPase mediated signal transduction,cell division	;GTP binding	3.80226e-39	7799.46	6560.9	8651.37	6880.51	4861.89	7096.03	5739.59	4685.5
E9QL04;O88445	Aurkc	non-specific serine/threonine protein kinase;Aurora kinase C	E9QL04_MOUSE;AURKC_MOUSE	;chromosome, centromeric region,condensed nuclear chromosome, centromeric region,condensed chromosome,chromosome,cytoplasm,spindle microtubule,midbody,spindle pole centrosome,chromosome passenger complex,spindle midzone,meiotic spindle midzone	;cytokinesis,protein phosphorylation,mitotic spindle organization,spermatogenesis,regulation of cytokinesis,histone-serine phosphorylation,protein autophosphorylation,oocyte development,spindle midzone assembly,meiotic cell cycle	;protein kinase activity,protein serine/threonine/tyrosine kinase activity,ATP binding,histone serine kinase activity	5.0658e-45	1768.32	4705.01	6809	6455.47	4861.59	5153.19	4420.01	5203.93
A2A4P0	Dhx8	ATP-dependent RNA helicase DHX8	DHX8_MOUSE	nucleoplasm,spliceosomal complex,cytoplasm,nuclear body,catalytic step 2 spliceosome	mRNA splicing, via spliceosome	RNA binding,ATP-dependent RNA helicase activity,ATP binding,identical protein binding	1.49699e-89	5629.64	4879.67	5623.42	5592.87	4849.48	5890.48	3625.24	5972.06
Q9Z0R9	Fads2	Acyl-CoA 6-desaturase	FADS2_MOUSE	endoplasmic reticulum membrane,membrane,integral component of membrane	unsaturated fatty acid biosynthetic process,oxidation-reduction process	stearoyl-CoA 9-desaturase activity	2.02536e-133	7600.42	7763.66	6818.39	12874.1	4845.48	10029.7	10121.5	6324.47
O54724	Cavin1	Caveolae-associated protein 1	CAVN1_MOUSE	nucleus,cytoplasm,mitochondrion,endoplasmic reticulum,cytosol,plasma membrane,caveola,intracellular membrane-bounded organelle,protein complex,membrane raft	regulation of transcription, DNA-templated,transcription initiation from RNA polymerase I promoter,termination of RNA polymerase I transcription,rRNA transcription,positive regulation of cell motility	RNA binding,protein binding,rRNA primary transcript binding,identical protein binding	2.0605e-131	4016.51	3488.28	4293.24	5558.17	4839.85	5612.85	4941.66	10057.9
Q8C5H1;S4R1L3	Ano4	Anoctamin-4;Anoctamin	ANO4_MOUSE;S4R1L3_MOUSE	intracellular,plasma membrane,integral component of membrane;	chloride transport,lipid transport,calcium activated phosphatidylserine scrambling,calcium activated phosphatidylcholine scrambling,calcium activated galactosylceramide scrambling;	phospholipid scramblase activity,protein dimerization activity,intracellular calcium activated chloride channel activity;	5.09826e-06	3885	1828.7	4804.96	2262.06	4838.29	5313.9	1886.24	1279.24
A0A2R8VK70;A0A2R8W6P0;Q61735	Cd47	Leukocyte surface antigen CD47	A0A2R8VK70_MOUSE;A0A2R8W6P0_MOUSE;CD47_MOUSE	;;plasma membrane,integral component of plasma membrane,extracellular exosome	;;cell adhesion,signal transduction,opsonization,positive regulation of cell proliferation,response to bacterium,positive regulation of cell-cell adhesion,positive regulation of inflammatory response,positive regulation of phagocytosis,positive regulation of T cell activation	;;protein binding,thrombospondin receptor activity	4.79704e-241	4565.3	3933.71	3591.01	3416.93	4837.76	6681.47	5832.74	6160.25
Q9JJ66	Cdc20	Cell division cycle protein 20 homolog	CDC20_MOUSE	spindle pole,centrosome,protein complex,perinuclear region of cytoplasm,anaphase-promoting complex	mitotic sister chromatid cohesion,positive regulation of cell proliferation,protein ubiquitination,anaphase-promoting complex-dependent catabolic process,positive regulation of synaptic plasticity,regulation of meiotic nuclear division,regulation of dendrite development,cell division,positive regulation of synapse maturation,mitotic spindle assembly,positive regulation of ubiquitin protein ligase activity	protein binding,protein C-terminus binding,anaphase-promoting complex binding,enzyme binding,histone deacetylase binding,ubiquitin-protein transferase activator activity	8.02615e-176	5008.6	3438.29	2768.12	3432.35	4834.46	3818.73	2704.59	1627.88
Q3UFS0	Zyg11b	Protein zyg-11 homolog B	ZY11B_MOUSE	Cul2-RING ubiquitin ligase complex	protein ubiquitination,regulation of ubiquitin-protein transferase activity	ubiquitin-protein transferase activity	1.12238e-124	7912.11	5559.55	2983.46	4590.95	4821.65	4429.24	3910.13	6733.92
P59016	Vps33b	Vacuolar protein sorting-associated protein 33B	VP33B_MOUSE	cytoplasm,lysosome,lysosomal membrane,late endosome,Golgi apparatus,clathrin-coated vesicle,HOPS complex,platelet alpha granule,early endosome membrane,late endosome membrane,perinuclear region of cytoplasm,recycling endosome,AP-3 adaptor complex,clathrin complex	intracellular protein transport,vesicle docking involved in exocytosis,endosome organization,protein transport,vesicle-mediated transport,peptidyl-lysine hydroxylation,collagen fibril organization,melanosome localization,lysosome localization,collagen metabolic process,megakaryocyte development,membrane fusion,platelet alpha granule organization,regulation of platelet aggregation	protein binding	8.3346e-164	5134.7	7076.7	6025.04	5832.61	4820.01	3737.2	4880.22	6288.4
Q64127	Trim24	Transcription intermediary factor 1-alpha	TIF1A_MOUSE	nucleus,nucleoplasm,nuclear euchromatin,perichromatin fibrils,cytoplasm,nucleolus	transcription, DNA-templated,protein phosphorylation,negative regulation of cell proliferation,positive regulation of gene expression,protein ubiquitination,protein catabolic process,regulation of protein stability,regulation of apoptotic process,negative regulation of transcription, DNA-templated,positive regulation of transcription, DNA-templated,protein autophosphorylation,calcium ion homeostasis,regulation of vitamin D receptor signaling pathway,cellular response to estrogen stimulus,regulation of signal transduction by p53 class mediator	p53 binding,chromatin binding,transcription coactivator activity,protein kinase activity,ubiquitin-protein transferase activity,protein binding,zinc ion binding,ligand-dependent nuclear receptor binding,estrogen response element binding,sequence-specific DNA binding,ubiquitin protein ligase activity,lysine-acetylated histone binding	1.53619e-229	3406.93	3084.95	3054.54	4878.54	4819.86	3763.08	2798.71	3249.15
A0A1L1SU77;A0A1N9M4K1;P70665	Siae	Sialic acid acetylesterase;Sialic acid acetylesterase;Sialate O-acetylesterase	A0A1L1SU77_MOUSE;A0A1N9M4K1_MOUSE;SIAE_MOUSE	;;extracellular space,lysosome,extracellular exosome	;;regulation of immune system process,carbohydrate metabolic process	;;sialate O-acetylesterase activity	2.43209e-54	5682.92	3425.42	2662.23	4350.94	4819.78	3611.31	6272	2702.86
Q8K2Y7	Mrpl47	Large ribosomal subunit protein uL29m	RM47_MOUSE	mitochondrion,mitochondrial large ribosomal subunit	mitochondrial translation	structural constituent of ribosome	8.49157e-168	7436.65	6785.88	5883.57	9569.57	4814.28	7125.67	4854.8	4973.17
Q61666	Hira	Protein HIRA	HIRA_MOUSE	nuclear chromatin,nucleus,PML body,protein complex,extracellular exosome	osteoblast differentiation,DNA replication-independent nucleosome assembly,transcription, DNA-templated,gastrulation,chromatin modification,regulation of chromatin silencing,muscle cell differentiation,negative regulation of nucleic acid-templated transcription	transcription corepressor activity,protein binding,nucleosome binding	5.42035e-62	3980.27	3219.04	2653.15	6606.92	4805.88	5595.05	4509.18	6175.07
Q6PGF7	Exoc8	Exocyst complex component 8	EXOC8_MOUSE	exocyst,late endosome,cytosol,plasma membrane,membrane,growth cone,cell leading edge,perinuclear region of cytoplasm	exocyst assembly,exocytosis,endosome organization,protein transport,extracellular matrix disassembly,exocyst localization,membrane organization	Ral GTPase binding,phosphatidylinositol binding	3.05821e-10	5428.15	4198.69	1366.71	2379.23	4798.88	3276.93	2613.52	1612.45
Q6NV99	Haus6	HAUS augmin-like complex, subunit 6	Q6NV99_MOUSE	centrosome,microtubule organizing center,cytosol,nuclear speck,HAUS complex	centrosome cycle,spindle assembly	molecular_function	5.92908e-24	4559.96	5126.65	4141.38	4829.83	4797.79	5390.78	5457.15	4491.89
G3X8P6;Q99MD6	Txnrd3	thioredoxin-disulfide reductase;Thioredoxin reductase 3	G3X8P6_MOUSE;TRXR3_MOUSE	;nucleoplasm,mitochondrion,endoplasmic reticulum,cytosol	;response to oxygen radical,glutathione metabolic process,multicellular organism development,spermatogenesis,cell differentiation,cell redox homeostasis,oxidation-reduction process,cellular oxidant detoxification	;thioredoxin-disulfide reductase activity,protein binding,electron carrier activity,protein disulfide oxidoreductase activity,flavin adenine dinucleotide binding	1.35763e-118	7344.39	3077.19	7890.14	3719.44	4791.64	5221.54	4421.21	5387.42
P70452	Stx4	Syntaxin-4	STX4_MOUSE	storage vacuole,extracellular space,intracellular,cytoplasm,endosome,trans-Golgi network,plasma membrane,synaptic vesicle,cell surface,membrane,integral component of membrane,basolateral plasma membrane,lamellipodium,SNARE complex,myelin sheath adaxonal region,somatodendritic compartment,specific granule,dendritic spine,lateral loop,synapse,perinuclear region of cytoplasm,extracellular exosome	intracellular protein transport,positive regulation of cell proliferation,synaptic vesicle exocytosis,regulation of exocytosis,positive regulation of cell migration,synaptic vesicle fusion to presynaptic active zone membrane,response to hydroperoxide,SNARE complex assembly,positive regulation of insulin secretion involved in cellular response to glucose stimulus,positive regulation of catalytic activity,positive regulation of eosinophil degranulation,positive regulation of cell adhesion,vesicle docking,organelle fusion,positive regulation of chemotaxis,positive regulation of immunoglobulin secretion,long-term synaptic potentiation,membrane organization,regulation of extrinsic apoptotic signaling pathway via death domain receptors,positive regulation of protein localization to plasma membrane,positive regulation of protein localization to cell surface	SNARE binding,SNAP receptor activity,protein binding,sphingomyelin phosphodiesterase activator activity	1.61451e-283	3716.38	4464.01	2915.71	5992.91	4787.99	6451.1	4585.15	5818.28
A0A0A0MQE0;A0A0A0MQM6;A0A0R4J1Z4;E9Q6Z8;F8VQL7;I1E4X2;P25425	Pou2f1	POU domain protein;POU domain protein (Fragment);POU domain protein;POU domain protein;POU domain protein;POU domain protein;POU domain, class 2, transcription factor 1	A0A0A0MQE0_MOUSE;A0A0A0MQM6_MOUSE;A0A0R4J1Z4_MOUSE;E9Q6Z8_MOUSE;F8VQL7_MOUSE;I1E4X2_MOUSE;PO2F1_MOUSE	;;;;;;nucleus,nucleoplasm,transcription factor complex,endoplasmic reticulum,intracellular membrane-bounded organelle,RNA polymerase II transcription factor complex	;;;;;;transcription, DNA-templated,olfactory placode formation,negative regulation of transcription, DNA-templated,positive regulation of transcription from RNA polymerase II promoter,lens induction in camera-type eye	;;;;;;RNA polymerase II core promoter sequence-specific DNA binding,transcription factor activity, RNA polymerase II core promoter sequence-specific,DNA binding,chromatin binding,protein binding,sequence-specific DNA binding	3.22831e-117	4390.11	3824.23	4243.37	4579.24	4787.3	3878.36	4268.15	4167.46
Q8BPS4	Gpr180	Integral membrane protein GPR180	GP180_MOUSE	integral component of membrane,extracellular exosome	G-protein coupled receptor signaling pathway,biological_process,response to pheromone	molecular_function	1.33348e-248	4882.74	5100.45	4205.54	4258.86	4781.04	6696.74	4977.58	5372.72
F6XWD4;Q3UMT1	Ppp1r12c	Protein phosphatase 1, regulatory subunit 12C (Fragment);Protein phosphatase 1 regulatory subunit 12C	F6XWD4_MOUSE;PP12C_MOUSE	;cellular_component,cytoplasm	;signal transduction,biological_process,regulation of catalytic activity	;molecular_function,phosphatase regulator activity,protein kinase binding	4.61136e-33	4800.18	3140.35	2649.51	2487.72	4772.17	2023.22	4629.65	2862.3
Q9D1H6	Ndufaf4	NADH dehydrogenase [ubiquinone] 1 alpha subcomplex assembly factor 4	NDUF4_MOUSE	mitochondrion,mitochondrial membrane	NADH dehydrogenase complex assembly,mitochondrial respiratory chain complex I assembly	molecular_function,calmodulin binding	9.28584e-98	9661.36	6624.4	3207.15	11559.1	4771.11	7341.68	10150.8	7705.97
Q8BH55	Thnsl1	Threonine synthase-like 1	THNS1_MOUSE				1.05323e-08	6333.93	8792.67	3718.46	9071.32	4767.68	10705.7	5705.49	11980.2
E9Q7N5;Q8C1C2;Q8R2Q4	Gfm2	Ribosome-releasing factor 2, mitochondrial;G elongation factor, mitochondrial 2;Ribosome-releasing factor 2, mitochondrial	E9Q7N5_MOUSE;Q8C1C2_MOUSE;RRF2M_MOUSE	;;mitochondrion	;;mitochondrial translation,ribosome disassembly	;;GTPase activity,GTP binding	1.05001e-179	10393	10532.4	7552.72	15427.3	4766.47	9646.9	10872.8	7990.18
O88895	Hdac3	Histone deacetylase 3	HDAC3_MOUSE	histone deacetylase complex,nucleus,nucleoplasm,cytoplasm,Golgi apparatus,cytosol,spindle microtubule,plasma membrane,transcriptional repressor complex	negative regulation of transcription from RNA polymerase II promoter,positive regulation of protein phosphorylation,chromatin organization,transcription, DNA-templated,protein deacetylation,regulation of mitotic cell cycle,circadian rhythm,histone deacetylation,regulation of protein stability,positive regulation of TOR signaling,circadian regulation of gene expression,regulation of multicellular organism growth,positive regulation of transcription factor import into nucleus,negative regulation of sequence-specific DNA binding transcription factor activity,negative regulation of transcription, DNA-templated,positive regulation of transcription from RNA polymerase II promoter,negative regulation of JNK cascade,spindle assembly,histone H3 deacetylation,histone H4 deacetylation,cellular response to fluid shear stress,histone H4-K12 deacetylation,negative regulation of cardiac muscle cell differentiation	DNA binding,chromatin binding,transcription corepressor activity,histone deacetylase activity,protein binding,transcription factor binding,enzyme binding,cyclin binding,chromatin DNA binding,NAD-dependent histone deacetylase activity (H3-K14 specific),protein deacetylase activity,histone deacetylase binding,NF-kappaB binding	2.13572e-13	2485.04	3611.94	2305.99	2384.32	4764.24	4105.15	3515.42	2197.15
A4QPD3;P15307	Rel	Reticuloendotheliosis oncogene;Proto-oncogene c-Rel	A4QPD3_MOUSE;REL_MOUSE	;nucleus,cytoplasm,cytosol,I-kappaB/NF-kappaB complex	;negative regulation of transcription from RNA polymerase II promoter,cytokine production,transcription from RNA polymerase II promoter,inflammatory response,I-kappaB kinase/NF-kappaB signaling,negative regulation of gene expression,negative regulation of interferon-beta production,response to cytokine,NIK/NF-kappaB signaling,positive regulation of interleukin-12 biosynthetic process,innate immune response,positive regulation of transcription, DNA-templated,positive regulation of transcription from RNA polymerase II promoter	;RNA polymerase II regulatory region sequence-specific DNA binding,RNA polymerase II distal enhancer sequence-specific DNA binding,RNA polymerase II transcription factor activity, sequence-specific DNA binding,transcriptional activator activity, RNA polymerase II distal enhancer sequence-specific binding,chromatin binding,transcription factor activity, sequence-specific DNA binding,protein binding	8.97123e-07	4250.1	4488.45	4298.91	5456.85	4749.94	4159.8	3670.61	5065.14
G8JL51;Q8K202	Polr1e	Polymerase (RNA) I polypeptide E (Fragment);DNA-directed RNA polymerase I subunit RPA49	G8JL51_MOUSE;RPA49_MOUSE	;fibrillar center,nucleus,nucleoplasm,nucleolus,DNA-directed RNA polymerase I complex	;chromatin silencing at rDNA,RNA polymerase I transcriptional preinitiation complex assembly at the promoter for the nuclear large rRNA transcript,transcription initiation from RNA polymerase I promoter	;RNA polymerase I transcription factor binding,DNA binding,protein binding,RNA polymerase I activity	1.14952e-73	4451.75	6002.66	5583.85	5024.51	4740.46	4951.51	2701.76	4842.25
P70166	Cpeb1	Cytoplasmic polyadenylation element-binding protein 1	CPEB1_MOUSE	cytoplasmic mRNA processing body,nucleus,cytoplasm,postsynaptic density,membrane,cell junction,neuron projection,synapse,postsynaptic membrane,meiotic spindle,messenger ribonucleoprotein complex	mRNA processing,translation,regulation of translation,synaptonemal complex assembly,cellular response to insulin stimulus,regulation of neuronal synaptic plasticity,cellular response to amino acid stimulus,cellular response to hypoxia,negative regulation of cytoplasmic translation	translation repressor activity, nucleic acid binding,RNA binding,mRNA binding,protein binding,translation factor activity, RNA binding,mRNA 3'-UTR AU-rich region binding,ribosome binding,metal ion binding	1.30408e-248	2782.81	6893.67	2542.45	10316.1	4740.39	7741.43	3638.02	5632.57
Q6PHU5	Sort1	Sortilin	SORT_MOUSE	lysosomal membrane,early endosome,endoplasmic reticulum membrane,Golgi apparatus,cytosol,plasma membrane,clathrin-coated pit,cell surface,endosome membrane,integral component of membrane,clathrin-coated vesicle,trans-Golgi network transport vesicle,dendrite,cytoplasmic vesicle membrane,cytoplasmic vesicle,nuclear membrane,Golgi cisterna membrane,neuronal cell body,perinuclear region of cytoplasm	ossification,Golgi to endosome transport,endocytosis,G-protein coupled receptor signaling pathway,neuropeptide signaling pathway,multicellular organism development,endosome to lysosome transport,extrinsic apoptotic signaling pathway via death domain receptors,regulation of gene expression,myotube differentiation,vesicle organization,endosome transport via multivesicular body sorting pathway,response to insulin,nerve growth factor signaling pathway,negative regulation of fat cell differentiation,glucose import,neurotrophin TRK receptor signaling pathway,plasma membrane to endosome transport,negative regulation of lipoprotein lipase activity,positive regulation of epithelial cell apoptotic process	protein binding,nerve growth factor receptor activity,enzyme binding,neurotensin receptor activity, non-G-protein coupled,nerve growth factor binding	3.5472e-07	4891.23	5796.04	4121.4	9467.47	4732.28	7337.86	5793.84	4701.15
Q99PN3	Trim26	Tripartite motif-containing protein 26	TRI26_MOUSE	cytoplasm	innate immune response,negative regulation of viral entry into host cell,positive regulation of sequence-specific DNA binding transcription factor activity,negative regulation of viral release from host cell	zinc ion binding	8.46823e-146	2121.21	3570.97	749.858	2627.48	4731.72	1720.12	3798.94	2791.52
Q91YD3	Dcp1a	mRNA-decapping enzyme 1A	DCP1A_MOUSE	cytoplasmic mRNA processing body,nucleus,transcription factor complex,cytoplasm,membrane,cytoplasmic ribonucleoprotein granule	nuclear-transcribed mRNA catabolic process, nonsense-mediated decay,deadenylation-dependent decapping of nuclear-transcribed mRNA,transforming growth factor beta receptor signaling pathway,deadenylation-independent decapping of nuclear-transcribed mRNA,positive regulation of catalytic activity,positive regulation of transcription, DNA-templated,protein localization to cytoplasmic stress granule	mRNA binding,enzyme activator activity,transcription factor binding,hydrolase activity,kinesin binding,enzyme regulator activity,identical protein binding	0	5451.37	4582.95	4878.38	6579.38	4727.29	5600.72	6174.9	5973.64
Q5KU39	Vps41	Vacuolar protein sorting-associated protein 41 homolog	VPS41_MOUSE	lysosomal membrane,early endosome,late endosome,Golgi-associated vesicle,cytosol,endosome membrane,microtubule cytoskeleton,membrane,clathrin-coated vesicle,HOPS complex,late endosome membrane,CORVET complex,AP-3 adaptor complex,clathrin complex	protein targeting to vacuole,autophagy,endosome to lysosome transport,endosomal vesicle fusion,regulation of SNARE complex assembly,vacuole fusion, non-autophagic,regulated exocytosis,Golgi vesicle transport,late endosome to lysosome transport	protein binding,microtubule binding,identical protein binding,protein self-association,metal ion binding,GTPase binding	2.23681e-144	6460.54	8359.85	8245.93	5485.86	4726.79	6523.97	6245.78	5435.31
D3Z3A0;Q9DCL8	Ppp1r2	Protein phosphatase 1, regulatory inhibitor subunit 2;Protein phosphatase inhibitor 2	D3Z3A0_MOUSE;IPP2_MOUSE	;protein phosphatase type 1 complex,nucleoplasm,cytosol	;glycogen metabolic process,regulation of signal transduction,negative regulation of catalytic activity,regulation of phosphoprotein phosphatase activity	;protein phosphatase inhibitor activity	1.46035e-101	7721.44	7035.35	7921.67	4600.42	4718.5	6734.93	10234.9	4372.41
F7B209;Q80UP5	Ankrd13a	Ankyrin repeat domain 13a (Fragment);Ankyrin repeat domain-containing protein 13A	F7B209_MOUSE;AN13A_MOUSE	;cytoplasm,late endosome,plasma membrane	;biological_process	;molecular_function	1.758e-94	4991.23	5899.33	4227.1	5823.31	4715.97	4134.71	5383.85	5300.17
Q4V9V3;Q9JLJ5	Elovl1	Elongation of very long chain fatty acids protein;Very long chain fatty acid elongase 1	Q4V9V3_MOUSE;ELOV1_MOUSE	;endoplasmic reticulum,membrane,integral component of endoplasmic reticulum membrane	;fatty acid elongation, saturated fatty acid,sphingolipid biosynthetic process,fatty acid elongation, monounsaturated fatty acid,fatty acid elongation, polyunsaturated fatty acid,very long-chain fatty acid biosynthetic process	;fatty acid elongase activity,3-oxo-arachidoyl-CoA synthase activity,3-oxo-cerotoyl-CoA synthase activity,3-oxo-lignoceronyl-CoA synthase activity,Requires Ontology	4.75463e-183	8203.07	12922.1	6539.65	5514.81	4710.34	9936.23	6297.07	3612.92
E9PV24	Fga	Fibrinogen alpha chain	FIBA_MOUSE	fibrinogen complex,extracellular space,cell cortex,external side of plasma membrane,cell surface,platelet alpha granule,extracellular exosome,blood microparticle,extracellular vesicle	adaptive immune response,protein complex assembly,cell-matrix adhesion,signal transduction,blood coagulation,plasminogen activation,positive regulation of heterotypic cell-cell adhesion,fibrinolysis,induction of bacterial agglutination,cellular protein complex assembly,innate immune response,positive regulation of vasoconstriction,positive regulation of exocytosis,positive regulation of protein secretion,protein polymerization,response to calcium ion,positive regulation of ERK1 and ERK2 cascade,platelet aggregation,blood coagulation, common pathway,blood coagulation, fibrin clot formation,positive regulation of peptide hormone secretion,negative regulation of extrinsic apoptotic signaling pathway via death domain receptors,negative regulation of endothelial cell apoptotic process	structural molecule activity,protein binding, bridging,metal ion binding,receptor binding,cell adhesion molecule binding	3.17604e-33	2032.04	2696.1	1567.74	3217.11	4705.07	11898.9	2753.72	917.962
Q3TYS2	Cybc1	Cytochrome b-245 chaperone 1	CYBC1_MOUSE	cellular_component,integral component of membrane	biological_process	molecular_function	0	7694.92	7568.58	6284.36	7737.83	4704.18	8962.22	6447.45	7592.57
Q8BYR1	Lcmt2	tRNA wybutosine-synthesizing protein 4	TYW4_MOUSE	cytosol	C-terminal protein methylation,tRNA methylation,wybutosine biosynthetic process	protein C-terminal carboxyl O-methyltransferase activity,tRNA methyltransferase activity,S-adenosylmethionine-dependent methyltransferase activity	5.38598e-261	9594.41	6355.4	9572.84	4439.9	4703.1	4164.83	3660.2	5394.39
Q3U8Y1;Q9DCA2	Mrps11	Mitochondrial ribosomal protein S11;Small ribosomal subunit protein uS11m	Q3U8Y1_MOUSE;RT11_MOUSE	;mitochondrion,mitochondrial small ribosomal subunit	;ribosomal small subunit assembly,maturation of SSU-rRNA from tricistronic rRNA transcript (SSU-rRNA, 5.8S rRNA, LSU-rRNA),translation,mitochondrial translation	;RNA binding,structural constituent of ribosome,mRNA 5'-UTR binding,small ribosomal subunit rRNA binding	6.27707e-62	5274.67	5810.64	6613.79	3786.37	4685.13	6150.77	4194.42	7279.42
J3JS94;Q9CR70	Lage3	L antigen family, member 3;EKC/KEOPS complex subunit Lage3	J3JS94_MOUSE;LAGE3_MOUSE	;EKC/KEOPS complex,cellular_component,nuclear body	;tRNA processing,biological_process	;molecular_function	1.30073e-183	15052.6	4687.14	4128.52	2751.59	4672.21	4249.66	10049.6	5614.99
Q9QXN3	Trip4	Activating signal cointegrator 1	TRIP4_MOUSE	nucleus,nucleoplasm,cytoplasm,cytosol,nuclear body,neuromuscular junction,protein complex,activating signal cointegrator 1 complex,centrosome	transcription, DNA-templated,regulation of transcription, DNA-templated,intracellular estrogen receptor signaling pathway,regulation of myoblast differentiation,positive regulation of transcription, DNA-templated,toxin transport	protease binding,transcription coactivator activity,zinc ion binding,ligand-dependent nuclear receptor binding,protein kinase binding,estrogen receptor binding,histone acetyltransferase binding,ubiquitin-like protein ligase binding	9.12017e-12	5161.83	4266.7	2768.88	3898.37	4669.74	3538.51	5947.95	5021.95
Q80ZE4	Paqr7	Membrane progestin receptor alpha	PAQR7_MOUSE	plasma membrane,integral component of membrane	multicellular organism development,steroid hormone mediated signaling pathway,oogenesis,response to steroid hormone	steroid hormone receptor activity,steroid binding	1.03853e-22	5312.63	6766.11	6482.37	8459.05	4667.33	6473.78	5736.71	5441.57
Q99LI5	Znf281	Zinc finger protein 281	ZN281_MOUSE	nucleus,nucleoplasm	negative regulation of transcription from RNA polymerase II promoter,transcription, DNA-templated,embryonic body morphogenesis,negative regulation of gene expression,negative regulation of transcription, DNA-templated,positive regulation of transcription, DNA-templated,stem cell differentiation	RNA polymerase II core promoter proximal region sequence-specific DNA binding,core promoter binding,transcriptional repressor activity, RNA polymerase II core promoter proximal region sequence-specific binding,transcription factor activity, sequence-specific DNA binding,transcription corepressor activity,protein binding,sequence-specific DNA binding,transcription regulatory region DNA binding,metal ion binding	8.79839e-14	2132.68	2889.3	1548.06	1364.8	4661.81	5624.29	4428.61	3403.59
Q99K95	Rtf2	Replication termination factor 2	RTF2_MOUSE	nucleus	site-specific DNA replication termination at RTS1 barrier,mitotic DNA replication termination	molecular_function	2.38636e-238	4117.73	3567.79	1813.44	2687.22	4660.57	2507.33	2618.27	3240.41
Q8VCF0	Mavs	Mitochondrial antiviral-signaling protein	MAVS_MOUSE	mitochondrion,mitochondrial outer membrane,peroxisome,peroxisomal membrane,integral component of membrane,mitochondrial membrane	positive regulation of protein phosphorylation,activation of innate immune response,positive regulation of defense response to virus by host,signal transduction,negative regulation of type I interferon production,positive regulation of type I interferon production,positive regulation of interferon-alpha production,positive regulation of interferon-beta production,positive regulation of interleukin-8 production,positive regulation of tumor necrosis factor production,positive regulation of protein import into nucleus, translocation,positive regulation of interferon-beta secretion,RIG-I signaling pathway,defense response to bacterium,positive regulation of transcription factor import into nucleus,positive regulation of I-kappaB kinase/NF-kappaB signaling,negative regulation of viral genome replication,innate immune response,positive regulation of transcription from RNA polymerase II promoter,positive regulation of sequence-specific DNA binding transcription factor activity,defense response to virus,positive regulation of type I interferon-mediated signaling pathway,positive regulation of response to cytokine stimulus,cellular response to exogenous dsRNA,positive regulation of chemokine (C-C motif) ligand 5 production,positive regulation of IP-10 production,regulation of peroxisome organization,positive regulation of interferon-alpha secretion,positive regulation of tumor necrosis factor secretion,positive regulation of interleukin-6 secretion	signal transducer activity,protein binding,protein kinase binding,CARD domain binding	0	5663.71	6982.08	5316.15	8050.37	4645.17	6968.22	5365.35	7195.7
P63011	Rab3a	Ras-related protein Rab-3A	RAB3A_MOUSE	acrosomal vesicle,endosome,cytosol,plasma membrane,synaptic vesicle,axon,terminal bouton,protein complex,anchored component of synaptic vesicle membrane,extracellular vesicle	respiratory system process,mitochondrion organization,neuromuscular synaptic transmission,axonogenesis,post-embryonic development,protein transport,synaptic vesicle exocytosis,synaptic vesicle maturation,regulation of exocytosis,lung development,regulation of synaptic vesicle fusion to presynaptic membrane,positive regulation of ATPase activity,synaptic vesicle recycling,regulation of short-term neuronal synaptic plasticity,synaptic vesicle transport,maintenance of presynaptic active zone structure,sensory perception of touch,response to electrical stimulus,evoked neurotransmitter secretion,regulation of long-term synaptic potentiation,positive regulation of regulated secretory pathway	ATPase activator activity,GTPase activity,protein binding,GTP binding,protein C-terminus binding,GTP-dependent protein binding,myosin V binding,GDP-dissociation inhibitor binding,ATPase binding	5.76397e-90	4147.57	5981.21	3650.59	4320.49	4643.19	6131.91	3435.16	4709.23
Q3UXL9;Q62447;Q8CAS3	Ccnc	Cyclin C;Cyclin-C;Cyclin C	Q3UXL9_MOUSE;CCNC_MOUSE;Q8CAS3_MOUSE	;cyclin-dependent protein kinase holoenzyme complex,nucleoplasm,mediator complex;	;transcription, DNA-templated,positive regulation of cyclin-dependent protein serine/threonine kinase activity,positive regulation of transcription from RNA polymerase II promoter,positive regulation of phosphorylation of RNA polymerase II C-terminal domain;	;cyclin-dependent protein serine/threonine kinase regulator activity;	5.97199e-06	3180.65	4590.35	2707.89	1612.75	4634.58	2717.36	4612.45	1927.53
Q80SY4	Mib1	E3 ubiquitin-protein ligase MIB1	MIB1_MOUSE	centrosome,plasma membrane,postsynaptic density,cytoplasmic vesicle	blood vessel development,in utero embryonic development,somitogenesis,neural tube formation,heart looping,Notch signaling pathway,heart development,protein ubiquitination,negative regulation of neuron differentiation,positive regulation of endocytosis	ubiquitin-protein transferase activity,protein binding,zinc ion binding	1.63371e-139	5103.85	6732.57	6029.42	7579.04	4634.07	3759.34	4883.96	4667.88
Q91YN8;Q9JIB4	Gtf2h2	General transcription factor IIH subunit;General transcription factor IIH subunit 2	Q91YN8_MOUSE;TF2H2_MOUSE	;core TFIIH complex portion of holo TFIIH complex,nucleus,transcription factor TFIID complex,holo TFIIH complex,nuclear speck	;G-protein coupled receptor internalization,nucleotide-excision repair,regulation of transcription from RNA polymerase II promoter,transcription from RNA polymerase II promoter,protein phosphorylation	;nucleic acid binding,zinc ion binding,protein N-terminus binding,protein kinase activity,DNA-dependent ATPase activity,RNA polymerase II carboxy-terminal domain kinase activity	3.29804e-267	3475.89	4592.61	4139.46	4032.23	4627.07	5395.51	3702	1843.47
Q5SYD0	Myo1d	Unconventional myosin-Id	MYO1D_MOUSE	endosome,smooth endoplasmic reticulum,cytosol,brush border,basolateral plasma membrane,myosin complex,axon,axolemma,cytoplasmic vesicle,neuron projection,neuronal cell body,myelin sheath,plasma membrane raft,extracellular exosome,apical dendrite	negative regulation of phosphatase activity,forebrain development,cellular localization,early endosome to recycling endosome transport	microfilament motor activity,protein binding,calmodulin binding,ATP binding,protein domain specific binding,actin-dependent ATPase activity,calcium-dependent protein binding,actin filament binding	3.58687e-82	2061.48	2052.42	2703.92	4382.81	4619.64	3013.14	2809.32	2015.47
Q3TDW6	Apbb2	Amyloid beta precursor protein binding family B member 2	Q3TDW6_MOUSE				1.22529e-05	13241.2	9681.65	11691	10324.1	4618.22	5708.41	13034.2	12165.7
A0A0R4J293;Q9JLF6	Tgm1	Protein-glutamine gamma-glutamyltransferase K	A0A0R4J293_MOUSE;TGM1_MOUSE	;cell-cell adherens junction,intrinsic component of membrane,extracellular exosome	;animal organ morphogenesis,positive regulation of keratinocyte proliferation,peptide cross-linking,protein metabolic process,keratinocyte differentiation,keratinization,positive regulation of cell cycle	;protein-glutamine gamma-glutamyltransferase activity,metal ion binding	2.85176e-08	1341.24	6075.73	2229.57	2648.72	4595.01	1830.81	4384.87	7681.44
Q811L6	Mast4	Microtubule-associated serine/threonine-protein kinase 4	MAST4_MOUSE	intracellular,cytoplasm	peptidyl-serine phosphorylation,intracellular signal transduction,cytoskeleton organization	magnesium ion binding,protein serine/threonine kinase activity,ATP binding	7.43826e-156	7634.01	5213.37	4201.95	4119.14	4586.58	3470.55	2833.02	3449.23
G5E8F4	Fpgt	Fucose-1-phosphate guanylyltransferase	FPGT_MOUSE	cellular_component,cytoplasm	biological_process	molecular_function,GTP binding,fucose-1-phosphate guanylyltransferase activity	3.69959e-08	5226.58	6132.13	5498.14	4080.79	4584.69	2405.41	2820.49	3147.35
A0A0G2JET2;Q8C078	Camkk2	Calcium/calmodulin-dependent protein kinase kinase 2, beta (Fragment);Calcium/calmodulin-dependent protein kinase kinase 2	A0A0G2JET2_MOUSE;KKCC2_MOUSE	;intracellular,nucleus,cytoplasm,cytosol,cell projection	;positive regulation of protein phosphorylation,protein phosphorylation,peptidyl-serine phosphorylation,peptidyl-threonine phosphorylation,intracellular signal transduction,positive regulation of protein kinase activity,protein autophosphorylation,CAMKK-AMPK signaling cascade	;calmodulin-dependent protein kinase activity,calcium ion binding,protein binding,calmodulin binding,ATP binding	5.65919e-42	4261.53	5287.2	2768.77	5817.25	4583.3	2752.42	5153.53	3196.63
Q8BGQ1	Vipas39	Spermatogenesis-defective protein 39 homolog	SPE39_MOUSE	cytoplasm,early endosome,late endosome,Golgi apparatus,HOPS complex,recycling endosome	transcription, DNA-templated,regulation of transcription, DNA-templated,intracellular protein transport,spermatogenesis,endosome to lysosome transport,peptidyl-lysine hydroxylation,cell differentiation,collagen fibril organization,collagen metabolic process,post-translational protein modification	molecular_function	0	4856.98	6462.88	4068.51	6269.29	4578.73	5767.75	4632.03	4085.02
Q8R191	Syngr3	Synaptogyrin-3	SNG3_MOUSE	synaptic vesicle,integral component of membrane,cell junction,synaptic vesicle membrane,neuromuscular junction,synapse	substantia nigra development,positive regulation of transporter activity,regulated exocytosis	protein binding,SH2 domain binding,protein N-terminus binding	5.62529e-144	3574.75	5226.49	7430.51	11798.1	4574.45	8475.3	6832.27	5947.52
A2AJ15	Man1b1	Endoplasmic reticulum mannosyl-oligosaccharide 1,2-alpha-mannosidase	MA1B1_MOUSE	Golgi membrane,endoplasmic reticulum,endoplasmic reticulum membrane,membrane,integral component of membrane,endoplasmic reticulum quality control compartment,extracellular vesicle	protein glycosylation,N-glycan processing,ER-associated ubiquitin-dependent protein catabolic process,protein alpha-1,2-demannosylation,trimming of terminal mannose on B branch,endoplasmic reticulum mannose trimming,mannose trimming involved in glycoprotein ERAD pathway	mannosyl-oligosaccharide 1,2-alpha-mannosidase activity,calcium ion binding	2.45676e-17	8695.16	8633.79	4673.81	7298.84	4573.75	7571.62	5772.84	6272.47
O35607	Bmpr2	Bone morphogenetic protein receptor type-2	BMPR2_MOUSE	extracellular space,nucleoplasm,cytoplasm,plasma membrane,integral component of plasma membrane,cell-cell adherens junction,basal plasma membrane,cell surface,postsynaptic density,apical plasma membrane,dendrite,neuronal cell body,caveola	mesoderm formation,maternal placenta development,endothelial cell proliferation,positive regulation of endothelial cell proliferation,lymphangiogenesis,blood vessel remodeling,chondrocyte development,negative regulation of systemic arterial blood pressure,outflow tract septum morphogenesis,outflow tract morphogenesis,mitral valve morphogenesis,tricuspid valve morphogenesis,endocardial cushion development,negative regulation of cell proliferation involved in heart valve morphogenesis,transcription from RNA polymerase II promoter,transmembrane receptor protein serine/threonine kinase signaling pathway,brain development,cellular response to starvation,anterior/posterior pattern specification,positive regulation of endothelial cell migration,positive regulation of epithelial cell migration,positive regulation of pathway-restricted SMAD protein phosphorylation,regulation of lung blood pressure,signal transduction by protein phosphorylation,proteoglycan biosynthetic process,negative regulation of cell growth,positive regulation of bone mineralization,BMP signaling pathway,positive regulation of BMP signaling pathway,regulation of cell proliferation,positive regulation of osteoblast differentiation,positive regulation of ossification,negative regulation of vasoconstriction,positive regulation of transcription from RNA polymerase II promoter,vascular endothelial growth factor receptor signaling pathway,lung alveolus development,positive regulation of axon extension involved in axon guidance,limb development,endochondral bone morphogenesis,ventricular septum morphogenesis,atrial septum morphogenesis,lymphatic endothelial cell differentiation,artery development,venous blood vessel development,positive regulation of cartilage development,retina vasculature development in camera-type eye,pharyngeal arch artery morphogenesis,cellular response to BMP stimulus,endothelial cell apoptotic process,negative regulation of chondrocyte proliferation,semi-lunar valve development,negative regulation of DNA biosynthetic process,atrioventricular valve morphogenesis,cardiac muscle tissue development	receptor signaling protein serine/threonine kinase activity,protein binding,ATP binding,growth factor binding,BMP binding,metal ion binding,BMP receptor activity	6.25099e-144	10473.2	12192.8	9571	13117.2	4571.53	7788.3	6495.42	4708.13
Q7TS68	Nsun6	tRNA (cytosine(72)-C(5))-methyltransferase NSUN6	NSUN6_MOUSE	cytoplasm	RNA methylation,tRNA methylation	tRNA binding,RNA methyltransferase activity,S-adenosylmethionine-dependent methyltransferase activity,tRNA (cytosine-5-)-methyltransferase activity	3.80387e-49	6043.44	5661.92	2094.55	2660.43	4570.97	3791.48	5782.28	2704.63
Q5NCI0	Urgcp	Up-regulator of cell proliferation	URGCP_MOUSE	nucleus,cytosol	cell cycle,biological_process	molecular_function,GTP binding	1.19894e-13	6370.5	6862.23	6266.29	5791.86	4565.56	5297.72	5461.55	5105.68
Q9EQG7	Enpp5	Ectonucleotide pyrophosphatase/phosphodiesterase family member 5	ENPP5_MOUSE	extracellular region,integral component of plasma membrane	cell communication,nucleotide catabolic process	nucleotide diphosphatase activity,metal ion binding	8.62723e-34	3577.71	5163.47	1147.11	6759.67	4564.1	7166.7	2878.13	7508.05
Q7TSQ8	Pdpr	Pyruvate dehydrogenase phosphatase regulatory subunit, mitochondrial	PDPR_MOUSE	mitochondrion,mitochondrial matrix	dephosphorylation,oxidation-reduction process	[pyruvate dehydrogenase (lipoamide)] phosphatase activity,oxidoreductase activity	2.91319e-60	2358.3	2660.14	4667.68	6890.21	4561.33	3176.84	4756.8	4874.12
D3YZN8	Unc45a	Unc-45 myosin chaperone A (Fragment)	D3YZN8_MOUSE				2.18518e-79	12507.9	10583.8	10598.5	7369.84	4554.41	8314.31	12155.4	9693.52
Q91YT2	Rnf185	E3 ubiquitin-protein ligase RNF185	RN185_MOUSE	mitochondrial outer membrane,endoplasmic reticulum,integral component of membrane,Derlin-1 retrotranslocation complex	autophagy,ER-associated ubiquitin-dependent protein catabolic process,ERAD pathway,protein ubiquitination involved in ubiquitin-dependent protein catabolic process,protein autoubiquitination,ER-associated misfolded protein catabolic process	ubiquitin-like protein conjugating enzyme binding,metal ion binding,ubiquitin protein ligase activity involved in ERAD pathway	2.57615e-06	4975.15	5157.27	5229.51	12226	4552.46	11096.7	6701.43	3944.19
Q7TNS2	Micos10	MICOS complex subunit Mic10	MIC10_MOUSE	mitochondrion,MICOS complex	biological_process	molecular_function	2.12556e-14	6620.26	8297.55	7499.11	9516.69	4542.15	10254.6	6607.56	5807.99
A0A494B8Y8;Q91XB7	Yif1a	Protein YIF1;Protein YIF1A	A0A494B8Y8_MOUSE;YIF1A_MOUSE	;endoplasmic reticulum membrane,endoplasmic reticulum-Golgi intermediate compartment,ER to Golgi transport vesicle,integral component of Golgi membrane,endoplasmic reticulum-Golgi intermediate compartment membrane	;ER to Golgi vesicle-mediated transport,protein transport	;molecular_function	4.21195e-222	6485.21	5249.05	3889.98	6004.17	4541.93	6538.58	5117.14	5023.81
Q8BHZ4	Znf592	Zinc finger protein 592	ZN592_MOUSE	nucleus	transcription, DNA-templated,regulation of transcription, DNA-templated,biological_process	DNA binding,protein binding,metal ion binding	8.33826e-17	5855.31	4231.03	4844.29	7516.38	4541.76	4521.13	5228.04	5804.56
Q3V113;Q80V76	Pygo2	Pygopus 2	Q3V113_MOUSE;Q80V76_MOUSE	;nucleus	;in utero embryonic development,kidney development,lens development in camera-type eye,spermatid development,spermatid nucleus differentiation,brain development,post-embryonic development,Wnt signaling pathway,mammary gland development,regulation of mammary gland epithelial cell proliferation,regulation of histone acetylation,positive regulation of chromatin binding,developmental growth,regulation of histone H3-K4 methylation,palate development,canonical Wnt signaling pathway	;chromatin binding,protein binding,histone acetyltransferase regulator activity,histone binding,metal ion binding	3.95529e-181	8342.56	1138.76	5366.29	2769.21	4534.11	1837.46	8252.96	4916.08
A0A1B0GS91;E9Q3Z5;F6R6A4;Q8K4L2;Q8K4L3	Svil	Supervillin;Supervillin;Supervillin (Fragment);Archvillin;Supervillin	A0A1B0GS91_MOUSE;E9Q3Z5_MOUSE;F6R6A4_MOUSE;Q8K4L2_MOUSE;SVIL_MOUSE	;;;;podosome,nucleus,cytoplasm,cytosol,plasma membrane,focal adhesion,actin cytoskeleton,midbody,cleavage furrow,microtubule minus-end,costamere,invadopodium	;;;;cytoskeleton organization,skeletal muscle tissue development,positive regulation of cytokinesis	;;;;actin filament binding	9.64433e-05	9814.01	11861.7	3668.1	4478.94	4530.56	4237.25	6450.73	2621.3
Q8CAK1	Iba57	Putative transferase CAF17 homolog, mitochondrial	CAF17_MOUSE	mitochondrion,mitochondrial matrix	heme biosynthetic process,iron-sulfur cluster assembly	RNA binding,transferase activity	7.61358e-42	4482.59	4368.85	3559.01	8511.62	4529.05	5625.82	6226.71	6276.96
A0A5F8MPF0;Q60575	Kif1b	Kinesin family member 1B;Kinesin-like protein KIF1B	A0A5F8MPF0_MOUSE;KIF1B_MOUSE	;mitochondrion,kinesin complex,microtubule,microtubule associated complex,cytoplasmic vesicle membrane,cytoplasmic vesicle,neuron projection,axon cytoplasm	;microtubule-based movement,neuron-neuron synaptic transmission,neuromuscular synaptic transmission,anterograde axonal transport,embryo development,positive regulation of gene expression,cytoskeleton-dependent intracellular transport,lysosome localization,mitochondrion transport along microtubule,response to rotenone,cellular response to nerve growth factor stimulus,protein localization to cell periphery	;microtubule motor activity,protein binding,ATP binding,microtubule binding,ATPase activity,kinase binding,scaffold protein binding,ATP-dependent microtubule motor activity	8.75317e-142	5643.55	4726.65	3257.2	4717.01	4526.55	5450.81	5269.22	4744.01
A0A087WRT4;A0A1L1SQU7;F2Z4A3	Fat1	FAT atypical cadherin 1	A0A087WRT4_MOUSE;A0A1L1SQU7_MOUSE;F2Z4A3_MOUSE	;nucleus,plasma membrane,cell-cell junction,focal adhesion,integral component of membrane,lamellipodium,cell junction,filopodium,perinuclear region of cytoplasm,extracellular exosome;	;actin filament organization,homophilic cell adhesion via plasma membrane adhesion molecules,establishment or maintenance of cell polarity,cell-cell adhesion;	;calcium ion binding,protein binding;	4.23724e-05	3419.77	2474.42	1761.45	2053.73	4525.92	922.052	1627.27	6337.37
A5D6P2;B7ZNY3;F6S7Z1;G3XA13;Q99NH2	Pard3	Par-3 (Partitioning defective 3) homolog (C. elegans);Par-3 family cell polarity regulator;Par-3 family cell polarity regulator (Fragment);Par-3 family cell polarity regulator;Partitioning defective 3 homolog	A5D6P2_MOUSE;B7ZNY3_MOUSE;F6S7Z1_MOUSE;G3XA13_MOUSE;PARD3_MOUSE	;;;;cytoplasm,spindle,plasma membrane,cell-cell junction,adherens junction,cell-cell adherens junction,bicellular tight junction,cell cortex,endomembrane system,cell junction,internode region of axon,lateral loop,Schmidt-Lanterman incisure,protein complex,apical junction complex,apical part of cell	;;;;microtubule cytoskeleton organization,positive regulation of receptor internalization,apical constriction,protein targeting to membrane,cell cycle,establishment or maintenance of cell polarity,negative regulation of peptidyl-threonine phosphorylation,myelination in peripheral nervous system,positive regulation of myelination,regulation of actin filament-based process,wound healing, spreading of cells,cell division,centrosome localization,bicellular tight junction assembly,establishment of epithelial cell polarity,cell-cell adhesion	;;;;protein kinase C binding,protein binding,phosphatidylinositol-4,5-bisphosphate binding,phosphatidylinositol-3,4,5-trisphosphate binding,phosphatidylinositol-3-phosphate binding	2.46739e-42	3440.24	5115.79	3764.82	5101.77	4525.27	5327.66	5276.75	5136.71
P62075	Timm13	Mitochondrial import inner membrane translocase subunit Tim13	TIM13_MOUSE	fibrillar center,mitochondrion,mitochondrial inner membrane,mitochondrial intermembrane space protein transporter complex	protein import into mitochondrial inner membrane,chaperone-mediated protein transport	protein transporter activity,metal ion binding	5.09495e-06	3485.54	5343.51	8132.1	7433.43	4523.58	5544.73	8667.4	5715.28
Q9ER39	Tor1a	Torsin-1A	TOR1A_MOUSE	nucleus,nuclear envelope,cytoplasm,endoplasmic reticulum,endoplasmic reticulum lumen,cytoskeleton,synaptic vesicle,membrane,cell junction,secretory granule,growth cone,cytoplasmic vesicle membrane,nuclear membrane,extrinsic component of endoplasmic reticulum membrane,intracellular membrane-bounded organelle,extracellular exosome	protein deneddylation,response to oxidative stress,organelle organization,nuclear envelope organization,cell adhesion,neuron projection development,protein localization to nucleus,wound healing, spreading of cells,intermediate filament cytoskeleton organization,synaptic vesicle transport,chaperone mediated protein folding requiring cofactor,protein homooligomerization,regulation of dopamine uptake involved in synaptic transmission,chaperone-mediated protein folding,ER-associated misfolded protein catabolic process,nuclear membrane organization,chaperone-mediated protein transport,positive regulation of synaptic vesicle endocytosis,regulation of protein localization to cell surface	protein binding,ATP binding,cytoskeletal protein binding,ATPase activity,kinesin binding,unfolded protein binding,misfolded protein binding	1.95746e-130	5322.45	6344.24	4746.17	9284.34	4520.06	6723.64	6134.96	5386.25
B1ASP2;P52332	Jak1	Tyrosine-protein kinase;Tyrosine-protein kinase JAK1	B1ASP2_MOUSE;JAK1_MOUSE	;nucleus,cytoplasm,cytosol,cytoskeleton,focal adhesion,endomembrane system,extrinsic component of cytoplasmic side of plasma membrane	;enzyme linked receptor protein signaling pathway,transmembrane receptor protein tyrosine kinase signaling pathway,cell migration,peptidyl-tyrosine phosphorylation,cytokine-mediated signaling pathway,cell differentiation,intracellular signal transduction,interleukin-12-mediated signaling pathway,cellular response to interleukin-3,peptidyl-tyrosine autophosphorylation,interleukin-2-mediated signaling pathway,interleukin-7-mediated signaling pathway,regulation of cell proliferation,innate immune response,response to antibiotic,positive regulation of sprouting angiogenesis	;protein tyrosine kinase activity,non-membrane spanning protein tyrosine kinase activity,growth hormone receptor binding,protein binding,ATP binding,protein phosphatase binding,ubiquitin protein ligase binding,metal ion binding	3.53935e-43	3675.48	2520.72	3831.34	3152.83	4508.34	4145.62	2738.5	5753.7
Q8BWP8	B4gat1	Beta-1,4-glucuronyltransferase 1	B4GA1_MOUSE	Golgi membrane,Golgi apparatus,integral component of membrane,extracellular exosome	protein glycosylation,axon guidance,protein O-linked mannosylation,poly-N-acetyllactosamine biosynthetic process	glucuronosyltransferase activity,metal ion binding,N-acetyllactosaminide beta-1,3-N-acetylglucosaminyltransferase activity	2.66063e-08	3124.12	3523.84	4175.38	3832.6	4503.37	5316.88	2266.17	6288.96
Q04841	Mpg	DNA-3-methyladenine glycosylase	3MG_MOUSE	nucleus,mitochondrial nucleoid	base-excision repair	DNA binding,alkylbase DNA N-glycosylase activity,DNA-3-methyladenine glycosylase activity,DNA-7-methylguanine glycosylase activity,DNA-7-methyladenine glycosylase activity,DNA-3-methylguanine glycosylase activity	1.75929e-29	4048.84	4043.26	2160.79	3129.52	4498.75	3166.78	3833.15	4503.28
P0CL69	Znf703	Zinc finger protein 703	ZN703_MOUSE	nucleus,cytoplasm,nuclear matrix,protein complex	transcription, DNA-templated,regulation of transcription, DNA-templated,positive regulation of cell proliferation,positive regulation of epithelial to mesenchymal transition,regulation of transforming growth factor beta receptor signaling pathway,positive regulation of cell migration,positive regulation of mammary gland epithelial cell proliferation,negative regulation of homotypic cell-cell adhesion,adherens junction assembly,negative regulation of transcription, DNA-templated,regulation of cell cycle,mammary gland epithelial cell differentiation,regulation of canonical Wnt signaling pathway,cellular response to estradiol stimulus	nucleic acid binding,metal ion binding,repressing transcription factor binding	5.44364e-66	6722.07	6228.99	2003.39	4668.97	4498.6	3704.4	3554.37	1493.52
E9Q8D7;P61588	Rnd3	Rho family GTPase 3;Rho-related GTP-binding protein RhoE	E9Q8D7_MOUSE;RND3_MOUSE	;Golgi membrane,focal adhesion,extracellular exosome	;small GTPase mediated signal transduction	;GTPase activity,protein binding,GTP binding	2.1835e-07	958.423	1392.3	1636.84	1436.23	4495.78	8435.71	3570.38	4767.86
F8WHG5	Akt2	non-specific serine/threonine protein kinase	F8WHG5_MOUSE				1.05028e-195	3670.25	2619.17	3047.07	2185.12	4494.98	2199.49	3166.59	4076.96
Q9CQ28	Dph6	Diphthine--ammonia ligase	DPH6_MOUSE	nucleus,nucleolus	peptidyl-diphthamide biosynthetic process from peptidyl-histidine,regulation of protein stability,positive regulation of protein targeting to mitochondrion	ATP binding,diphthine-ammonia ligase activity	1.65392e-199	4301.86	6537.47	2338.39	3040.05	4485.22	3918.09	5627.41	3570.56
Q8R2S9	Actr8	Actin-related protein 8	ARP8_MOUSE	nucleus,centrosome,Ino80 complex	DNA repair,DNA recombination,chromatin remodeling,transcription, DNA-templated,regulation of transcription, DNA-templated,cell cycle,cell division	molecular_function,ATP binding	3.87088e-23	8228.61	10093.6	6684.56	8442.89	4484.14	5699.98	9726.2	6145.79
A0A1W2P8C6;P41731	Cd63	CD63 antigen (Fragment);CD63 antigen	A0A1W2P8C6_MOUSE;CD63_MOUSE	;extracellular space,lysosome,lysosomal membrane,late endosome,integral component of plasma membrane,cell surface,endosome membrane,intrinsic component of plasma membrane,late endosome membrane,endosome lumen,multivesicular body membrane,melanosome,extracellular exosome,multivesicular body, internal vesicle	;positive regulation of receptor internalization,cell adhesion,cell-matrix adhesion,protein transport,cell migration,cellular protein localization,endosome to melanosome transport,pigmentation,positive regulation of endocytosis,pigment granule maturation,pigment cell differentiation,regulation of vascular endothelial growth factor signaling pathway,regulation of rubidium ion transport,positive regulation of integrin-mediated signaling pathway	;protein binding	4.71147e-132	7403.74	9016.21	11677.3	16237.4	4481.79	4874.21	12270.1	7769.23
F7ACR9	Macf1	Microtubule-actin crosslinking factor 1 (Fragment)	F7ACR9_MOUSE				1.63268e-233	4734.27	6381.08	3047.69	6352.89	4479.3	5034.25	4182.06	2565.78
B2RXQ4;B2RXX0;B7ZWK0;P51954	Nek1	non-specific serine/threonine protein kinase;non-specific serine/threonine protein kinase;non-specific serine/threonine protein kinase;Serine/threonine-protein kinase Nek1	B2RXQ4_MOUSE;B2RXX0_MOUSE;B7ZWK0_MOUSE;NEK1_MOUSE	;;;pericentriolar material,nucleus,cytoplasm,centrosome	;;;kidney development,protein phosphorylation,cellular response to DNA damage stimulus,cell cycle,spermatogenesis,regulation of mitotic cell cycle,response to ionizing radiation,peptidyl-tyrosine phosphorylation,signal transduction by protein phosphorylation,stress-activated protein kinase signaling cascade,activation of protein kinase activity,multicellular organism growth,DNA damage response, detection of DNA damage,regulation of apoptotic process,cell division,cilium morphogenesis,regulation of DNA damage checkpoint	;;;protein kinase activity,protein serine/threonine kinase activity,protein tyrosine kinase activity,ATP binding,kinase activity,metal ion binding,14-3-3 protein binding	1.92243e-63	9698.76	6957.99	934.437	14197.3	4477.32	7129.02	11720.4	10286.9
A0A1W2P7B5;Q9D8K3	Derl3	Derlin;Derlin-3	A0A1W2P7B5_MOUSE;DERL3_MOUSE	;integral component of endoplasmic reticulum membrane,signal recognition particle receptor complex,signal recognition particle	;protein N-linked glycosylation via asparagine,ER-associated ubiquitin-dependent protein catabolic process,endoplasmic reticulum unfolded protein response,negative regulation of retrograde protein transport, ER to cytosol	;	8.91807e-192	5966.45	5595.63	6348.5	4978.91	4468.03	8892.17	4999.62	4556.93
Q8VBU8	Banp	Protein BANP	BANP_MOUSE	nucleus,nucleoplasm,nuclear body	transcription, DNA-templated,cell cycle,multicellular organism development,chromatin modification,protein localization to nucleus,negative regulation of protein catabolic process,positive regulation of transcription, DNA-templated	p53 binding,DNA binding,protein binding	1.00393e-217	7032.63	4718.46	3710.42	4266	4441.3	5525.73	7270.41	3681.94
Q68FE6	Ripor1	Rho family-interacting cell polarization regulator 1	RIPR1_MOUSE	cytoplasm,Golgi apparatus,membrane,cell leading edge,extracellular exosome	Rho protein signal transduction,cellular response to starvation,response to wounding,positive regulation of cell migration,protein localization to Golgi apparatus,negative regulation of Rho protein signal transduction,establishment of Golgi localization,positive regulation of intracellular protein transport,cellular response to chemokine,negative regulation of Rho guanyl-nucleotide exchange factor activity	14-3-3 protein binding	3.59294e-08	3739.6	4265.22	2595.07	2633.17	4439.79	763.756	2356.85	3683.45
D3YWB8;Q9Z1M4	Rps6kb2	non-specific serine/threonine protein kinase;Ribosomal protein S6 kinase beta-2	D3YWB8_MOUSE;KS6B2_MOUSE	;nucleus,cytoplasm	;protein phosphorylation,protein kinase B signaling,positive regulation of translational initiation	;protein kinase activity,protein serine/threonine kinase activity,ribosomal protein S6 kinase activity,ATP binding,peptide binding	4.66261e-06	6795.57	9235.61	8828.35	9901.89	4436.27	1410.97	10114.3	10826.5
A0A140LHU0;Q61072	Adam9	ADAM metallopeptidase domain 9;Disintegrin and metalloproteinase domain-containing protein 9	A0A140LHU0_MOUSE;ADAM9_MOUSE	;extracellular space,cytoplasm,plasma membrane,focal adhesion,cell surface,integral component of membrane,intrinsic component of external side of plasma membrane,extracellular exosome	;activation of MAPKK activity,membrane protein ectodomain proteolysis,cell adhesion,cell-matrix adhesion,transforming growth factor beta receptor signaling pathway,response to manganese ion,cell migration,cell adhesion mediated by integrin,positive regulation of cell adhesion mediated by integrin,positive regulation of macrophage fusion,response to tumor necrosis factor,monocyte activation,response to hydrogen peroxide,positive regulation of protein secretion,positive regulation of membrane protein ectodomain proteolysis,PMA-inducible membrane protein ectodomain proteolysis,response to glucocorticoid,positive regulation of keratinocyte migration,response to calcium ion,cellular response to lipopolysaccharide	;metalloendopeptidase activity,protein kinase C binding,integrin binding,protein binding,collagen binding,metallopeptidase activity,SH3 domain binding,laminin binding,metal ion binding	1.98014e-26	2692.99	2186.75	1936.27	2325.12	4435.5	3267.86	878.454	2020.66
A0A1D5RMM8;F8VQ28;Q8VI36	Pxn	Paxillin	A0A1D5RMM8_MOUSE;F8VQ28_MOUSE;PAXI_MOUSE	;;stress fiber,cytosol,plasma membrane,focal adhesion,cell cortex,lamellipodium,cell leading edge	;;activation of MAPK activity,cytoskeleton organization,transforming growth factor beta receptor signaling pathway,integrin-mediated signaling pathway,regulation of cell shape,peptidyl-tyrosine phosphorylation,lamellipodium assembly,substrate adhesion-dependent cell spreading,endothelial cell migration,positive regulation of angiogenesis,positive regulation of protein kinase activity,focal adhesion assembly,branching morphogenesis of an epithelial tube,positive regulation of stress fiber assembly,growth hormone receptor signaling pathway	;;protein binding,beta-catenin binding,vinculin binding,receptor signaling complex scaffold activity,neuropilin binding,metal ion binding,BH4 domain binding	2.21457e-81	8122.33	4338.21	3569.7	4264.85	4425.59	5372.59	5642.87	4087.38
B8JK51;Q8K015	Cenpo	Centromere protein O (Fragment);Centromere protein O	B8JK51_MOUSE;CENPO_MOUSE	;condensed chromosome kinetochore,nucleus	;biological_process,centromere complex assembly	;molecular_function	2.8958e-08	5348.05	5101.35	7193.63	6440.64	4424.54	4525.3	4229.4	6203.25
E9QM38;P55012	Slc12a2	Solute carrier family 12, member 2;Solute carrier family 12 member 2	E9QM38_MOUSE;S12A2_MOUSE	;integral component of membrane,basolateral plasma membrane,apical plasma membrane,extracellular exosome,extracellular vesicle	;potassium ion transport,sodium ion transport,ammonium transport,transepithelial chloride transport,multicellular organism growth,detection of mechanical stimulus involved in sensory perception of sound,branching involved in mammary gland duct morphogenesis,mammary duct terminal end bud growth,transepithelial ammonium transport,ammonium transmembrane transport,chloride transmembrane transport	;protein binding,ATP binding,ammonium transmembrane transporter activity,cation:chloride symporter activity,protein kinase binding,ATPase activity, coupled to transmembrane movement of substances	4.84475e-122	6397.77	8217.19	7157.55	9346.93	4422.84	8016.62	5434.44	7059.87
Q8K301	Ddx52	Probable ATP-dependent RNA helicase DDX52	DDX52_MOUSE	nucleolus,cytoplasm,membrane	rRNA processing,RNA secondary structure unwinding	RNA binding,ATP-dependent RNA helicase activity,ATP binding	0	4465.16	6972.8	3189.16	8038.72	4419.66	4349.56	5270.29	5225.26
A0A286YDF2;O89116	Vti1a	Vesicle transport through interaction with t-SNAREs 1A;Vesicle transport through interaction with t-SNAREs homolog 1A	A0A286YDF2_MOUSE;VTI1A_MOUSE	;Golgi membrane,endosome,autophagosome,endoplasmic reticulum membrane,Golgi apparatus,cytosol,synaptic vesicle,ER to Golgi transport vesicle membrane,integral component of membrane,clathrin-coated vesicle,SNARE complex,late endosome membrane,neuronal cell body,intracellular membrane-bounded organelle,neuron projection terminus,perinuclear region of cytoplasm	;protein targeting to vacuole,ER to Golgi vesicle-mediated transport,intra-Golgi vesicle-mediated transport,Golgi to vacuole transport,autophagy,retrograde transport, endosome to Golgi,vesicle fusion with Golgi apparatus,voluntary musculoskeletal movement,Golgi ribbon formation	;SNARE binding,SNAP receptor activity	6.1001e-32	4766.62	5164.75	3912.7	4863.73	4419.63	5545.14	3384.13	3510.38
P51949	Mnat1	CDK-activating kinase assembly factor MAT1	MAT1_MOUSE	nucleoplasm,holo TFIIH complex,cytosol	regulation of cyclin-dependent protein serine/threonine kinase activity,G1/S transition of mitotic cell cycle,DNA repair,nucleotide-excision repair,regulation of transcription, DNA-templated,regulation of transcription from RNA polymerase II promoter,transcription from RNA polymerase II promoter,protein phosphorylation,adult heart development,ventricular system development,negative regulation of apoptotic process,positive regulation of cyclin-dependent protein serine/threonine kinase activity,positive regulation of transcription from RNA polymerase II promoter,positive regulation of smooth muscle cell proliferation,response to calcium ion	protein binding,metal ion binding,protein N-terminus binding,cyclin-dependent protein serine/threonine kinase activator activity,DNA-dependent ATPase activity,RNA polymerase II carboxy-terminal domain kinase activity	8.36601e-93	4187.22	4451.88	5223.92	4805.92	4419.34	5269.68	3340.27	5189.93
E9Q605;E9QNL4;Q60680	Chuk	Inhibitor of nuclear factor kappa-B kinase subunit alpha	E9Q605_MOUSE;E9QNL4_MOUSE;IKKA_MOUSE	;;nucleoplasm,cytoplasm,cytosol,IkappaB kinase complex,cytoplasmic side of plasma membrane,CD40 receptor complex,intracellular membrane-bounded organelle	;;morphogenesis of an epithelial sheet,protein phosphorylation,inflammatory response,I-kappaB kinase/NF-kappaB signaling,I-kappaB phosphorylation,lactation,peptidyl-serine phosphorylation,signal transduction by protein phosphorylation,osteoclast differentiation,negative regulation of NF-kappaB transcription factor activity,tumor necrosis factor-mediated signaling pathway,mammary gland epithelial cell proliferation,cellular response to reactive oxygen species,response to muscle stretch,NIK/NF-kappaB signaling,odontogenesis of dentin-containing tooth,positive regulation of I-kappaB kinase/NF-kappaB signaling,innate immune response,positive regulation of transcription, DNA-templated,positive regulation of transcription from RNA polymerase II promoter,positive regulation of NF-kappaB transcription factor activity,defense response to virus,mammary gland alveolus development,cellular response to cadmium ion,cellular response to tumor necrosis factor,cellular response to virus,positive regulation of interferon-alpha secretion	;;protein kinase activity,receptor signaling protein serine/threonine kinase activity,protein binding,ATP binding,identical protein binding,protein homodimerization activity,protein heterodimerization activity,scaffold protein binding,IkappaB kinase activity	8.38023e-228	5837.69	6081.8	1991.89	5509.75	4391.15	4423.03	4655.29	4783.32
Q3U2A8	Vars2	Valine--tRNA ligase, mitochondrial	SYVM_MOUSE	mitochondrion,cytosol	valyl-tRNA aminoacylation,regulation of translational fidelity	aminoacyl-tRNA editing activity,valine-tRNA ligase activity,ATP binding	2.63224e-10	4358.81	4509.85	4630.82	6122.57	4385.76	5781.96	5558.12	5607.88
Q9DC04	Rgs3	Regulator of G-protein signaling 3	RGS3_MOUSE	nucleus,nucleoplasm,cytoplasm,cytosol,plasma membrane	G-protein coupled receptor signaling pathway,negative regulation of signal transduction,positive regulation of GTPase activity	GTPase activator activity	1.35721e-153	9030.73	5964.72	3585.71	4737.65	4346.7	2456.92	7095.35	6141.04
E9Q3P4	Cenpf	Centromere protein F	E9Q3P4_MOUSE	chromosome, centromeric region,spindle pole,condensed chromosome outer kinetochore,nucleus,nuclear envelope,nucleoplasm,cytoplasm,centrosome,spindle,axoneme,nuclear matrix,midbody,ciliary basal body,pronucleus,ciliary transition fiber,kinetochore	mitotic cell cycle,kidney development,chromosome segregation,regulation of G2/M transition of mitotic cell cycle,protein transport,regulation of striated muscle tissue development,ventricular system development,negative regulation of transcription, DNA-templated,metaphase plate congression	protein C-terminus binding,transcription factor binding,protein homodimerization activity,dynein complex binding	4.32028e-48	2983.4	3560.8	3036.8	7111.99	4344.52	5159.77	4223.06	4386.51
K4DI61;Q9D8M7	Phf10	PHD finger protein 10	K4DI61_MOUSE;PHF10_MOUSE	;nucleus,npBAF complex	;transcription, DNA-templated,regulation of transcription, DNA-templated,nervous system development	;protein binding,metal ion binding	2.75125e-14	4377.22	3370.89	4649.19	4618.59	4343.21	3941.73	2823.93	3752.78
Q9Z2Y3	Homer1	Homer protein homolog 1	HOME1_MOUSE	cytoplasm,plasma membrane,postsynaptic density,membrane,Z disc,cell junction,axon,neuron projection,costamere,apical part of cell,postsynaptic membrane,postsynapse	skeletal muscle contraction,G-protein coupled glutamate receptor signaling pathway,behavioral response to cocaine,skeletal muscle fiber development,chemical homeostasis within a tissue,response to calcium ion,positive regulation of calcium ion transport,regulation of calcium ion import,regulation of store-operated calcium entry,regulation of cation channel activity	protein binding,G-protein coupled glutamate receptor binding,ion channel binding	0	3515.71	2202.98	4228.67	3503.71	4338.21	2742.61	4248.01	2331.44
A2AG68;Q64430	Atp7a	P-type Cu(+) transporter;Copper-transporting ATPase 1	A2AG68_MOUSE;ATP7A_MOUSE	;late endosome,endoplasmic reticulum,Golgi apparatus,trans-Golgi network,plasma membrane,membrane,integral component of membrane,basolateral plasma membrane,trans-Golgi network transport vesicle,cytoplasmic vesicle,neuron projection,neuronal cell body,perinuclear region of cytoplasm	;blood vessel development,release of cytochrome c from mitochondria,blood vessel remodeling,regulation of oxidative phosphorylation,tryptophan metabolic process,tyrosine metabolic process,catecholamine metabolic process,copper ion transport,cellular copper ion homeostasis,mitochondrion organization,locomotory behavior,detoxification of copper ion,regulation of gene expression,copper ion import,peptidyl-lysine modification,removal of superoxide radicals,cerebellar Purkinje cell differentiation,pyramidal neuron development,central nervous system neuron development,extracellular matrix organization,collagen fibril organization,hair follicle morphogenesis,T-helper cell differentiation,epinephrine metabolic process,norepinephrine metabolic process,dopamine metabolic process,norepinephrine biosynthetic process,serotonin metabolic process,positive regulation of catalytic activity,negative regulation of catalytic activity,pigmentation,negative regulation of neuron apoptotic process,skin development,ATP metabolic process,elastic fiber assembly,lung alveolus development,neuron projection morphogenesis,dendrite morphogenesis,cartilage development,positive regulation of oxidoreductase activity,elastin biosynthetic process,copper ion export,Requires Ontology	;copper-exporting ATPase activity,copper ion transmembrane transporter activity,copper ion binding,protein binding,ATP binding,superoxide dismutase copper chaperone activity,copper-dependent protein binding,cuprous ion binding	2.31377e-164	4696.99	5478.31	6304.27	6575.22	4337.25	6962.89	5875.45	5445.98
A2AC19;O54864	Suv39h1	Histone-lysine N-methyltransferase;Histone-lysine N-methyltransferase SUV39H1	A2AC19_MOUSE;SUV91_MOUSE	;chromosome, centromeric region,heterochromatin,nucleus,nuclear lamina,chromatin silencing complex,nuclear heterochromatin,rDNA heterochromatin	;negative regulation of transcription from RNA polymerase II promoter,chromatin silencing at rDNA,DNA packaging,chromatin silencing,transcription, DNA-templated,rRNA processing,cellular response to DNA damage stimulus,cell cycle,cell differentiation,histone lysine methylation,histone H3-K9 dimethylation,histone H3-K9 trimethylation,negative regulation of circadian rhythm,negative regulation of transcription, DNA-templated,rhythmic process,histone H3-K9 methylation,cellular response to hypoxia	;transcription regulatory region sequence-specific DNA binding,RNA polymerase II regulatory region sequence-specific DNA binding,protein binding,methyltransferase activity,zinc ion binding,protein methyltransferase activity,S-adenosylmethionine-dependent methyltransferase activity,histone-lysine N-methyltransferase activity,histone methyltransferase activity,histone methyltransferase activity (H3-K9 specific),protein N-terminus binding	3.6409e-08	4330.49	5787.13	2042.27	8240.38	4311.31	5871.47	5956.53	4154.36
A0A1L1SSL9;E9QPK4;Q9JKK8	Atr	Serine/threonine-protein kinase ATR	A0A1L1SSL9_MOUSE;E9QPK4_MOUSE;ATR_MOUSE	;;XY body,nucleus,nucleoplasm,chromosome,Golgi apparatus,PML body	;;DNA damage checkpoint,DNA repair,protein phosphorylation,cellular response to DNA damage stimulus,embryo implantation,negative regulation of DNA replication,peptidyl-serine phosphorylation,positive regulation of telomere maintenance via telomerase,cellular response to UV,regulation of protein binding,positive regulation of DNA damage response, signal transduction by p53 class mediator,protein autophosphorylation,chromosome organization,protein localization to chromosome, telomeric region,cellular response to gamma radiation,replicative senescence,establishment of RNA localization to telomere,positive regulation of telomerase catalytic core complex assembly	;;DNA binding,protein kinase activity,protein serine/threonine kinase activity,protein binding,ATP binding,MutLalpha complex binding,MutSalpha complex binding	4.71532e-91	2750.86	3622.14	2872.9	2551.97	4307.1	1914.32	3722.22	1598.22
Q3UU43	Chpf2	Hexosyltransferase	Q3UU43_MOUSE	membrane,Golgi cisterna membrane	biological_process	molecular_function,acetylgalactosaminyltransferase activity	6.99998e-85	6558.8	7704.25	5400.55	10757	4296.73	9011.01	7468.65	6788.35
A0A0R4J161;A0A0R4J1I5;D3Z726;Q9DBY0	Foxp4	Forkhead box P4;Forkhead box P4;Forkhead box P4;Forkhead box protein P4	A0A0R4J161_MOUSE;A0A0R4J1I5_MOUSE;D3Z726_MOUSE;FOXP4_MOUSE	;;;nucleus	;;;negative regulation of transcription from RNA polymerase II promoter,transcription, DNA-templated,heart development,embryonic foregut morphogenesis,lung secretory cell differentiation,regulation of lung goblet cell differentiation,negative regulation of lung goblet cell differentiation	;;;RNA polymerase II core promoter proximal region sequence-specific DNA binding,transcriptional repressor activity, RNA polymerase II core promoter proximal region sequence-specific binding,DNA binding,protein homodimerization activity,metal ion binding,protein heterodimerization activity	5.21803e-22	6710.38	6870	1762.19	5983.35	4295.35	4378.15	5128.14	4023.69
Q9WTP2	Spry4	Protein sprouty homolog 4	SPY4_MOUSE	cytoplasm,focal adhesion,membrane	multicellular organism development,negative regulation of MAP kinase activity,negative regulation of ERK1 and ERK2 cascade,cellular response to leukemia inhibitory factor	protein binding	2.5312e-145	2567.57	2672.57	3104.82	4892.43	4280.96	8033.38	5324.64	4867.9
P59024	Fkbp14	Peptidyl-prolyl cis-trans isomerase FKBP14	FKB14_MOUSE	cytoplasm,endoplasmic reticulum lumen	protein peptidyl-prolyl isomerization,chaperone-mediated protein folding	peptidyl-prolyl cis-trans isomerase activity,calcium ion binding,FK506 binding	1.90142e-14	7603.1	5451.31	1984.69	7774.45	4277.64	6578.08	4604.63	3626.72
Q78HU3	Mvb12a	Multivesicular body subunit 12A	MB12A_MOUSE	ESCRT I complex,nucleoplasm,Golgi apparatus,centrosome,cytosol,late endosome membrane,vesicle,extracellular exosome	protein transport,virus maturation,regulation of epidermal growth factor receptor signaling pathway,positive regulation of viral process,regulation of viral budding via host ESCRT complex	lipid binding,SH3 domain binding,ubiquitin binding	3.89549e-05	5282.04	6250.87	8954.74	4459.23	4266.54	5371.12	1346.53	5768.18
D3YY91	Lrr1	Leucine-rich repeat protein 1	LLR1_MOUSE	cytoplasm,plasma membrane,ion channel complex	signal transduction,anion transmembrane transport	molecular_function,volume-sensitive anion channel activity	1.00621e-274	2298.39	4443.72	4504.44	2183.91	4262.65	4675.95	4281.14	5005.93
E9Q186;Q9CTH6	Fcf1	FCF1 rRNA processing protein;rRNA-processing protein FCF1 homolog	E9Q186_MOUSE;FCF1_MOUSE	;nucleolus,small-subunit processome	;endonucleolytic cleavage in ITS1 to separate SSU-rRNA from 5.8S rRNA and LSU-rRNA from tricistronic rRNA transcript (SSU-rRNA, 5.8S rRNA, LSU-rRNA),endonucleolytic cleavage in 5'-ETS of tricistronic rRNA transcript (SSU-rRNA, 5.8S rRNA, LSU-rRNA)	;RNA binding	1.5908e-108	10685.2	9552.94	10954.5	3998.17	4259.33	10810.3	7442.55	7345.82
Q3TWI9	Tmem63b	CSC1-like protein 2	CSCL2_MOUSE	plasma membrane,actin cytoskeleton,integral component of membrane	ion transport,biological_process		2.2971e-115	1526.2	3375.96	1614.22	8525.02	4256.86	7869.91	3193.95	7552.19
A3KG59	Pm20d2	Xaa-Arg dipeptidase	P20D2_MOUSE	nucleoplasm,extracellular exosome	proteolysis,regulation of cellular protein metabolic process	dipeptidase activity	1.08561e-196	5914.75	6505.36	3703.33	3079.31	4256.31	2345.32	5044.42	3252.7
Q3U3G8;Q9EPB5	Serhl	Serine hydrolase-like;Serine hydrolase-like protein	Q3U3G8_MOUSE;SERHL_MOUSE	;mitochondrion,peroxisome,cytoplasmic vesicle,perinuclear region of cytoplasm	;	;hydrolase activity	3.17419e-08	3075.38	4164.27	2762.27	4358.6	4239.6	4715.38	5249.31	5881.33
Q8C0N2	Gpat3	Glycerol-3-phosphate acyltransferase 3	GPAT3_MOUSE	endoplasmic reticulum,endoplasmic reticulum membrane,integral component of membrane	CDP-diacylglycerol biosynthetic process,triglyceride biosynthetic process,regulation of TOR signaling	1-acylglycerol-3-phosphate O-acyltransferase activity,glycerol-3-phosphate O-acyltransferase activity,Requires Ontology	0	13373.4	12911.4	7877.62	14157.2	4238.03	8909.17	6322.11	7901.45
A0A286YDL6	Camk2g	Calcium/calmodulin-dependent protein kinase II gamma (Fragment)	A0A286YDL6_MOUSE				2.055e-07	4474.77	2128.23	1722.68	4343.14	4233.41	3773.15	5345.43	6612.98
Q9Z123	Sema4f	Semaphorin-4F	SEM4F_MOUSE	extracellular space,endoplasmic reticulum,plasma membrane,integral component of membrane,synapse,postsynaptic membrane	negative regulation of axon extension,retinal ganglion cell axon guidance,negative chemotaxis	protein binding,neuropilin binding	1.14644e-24	7499.19	7454.42	5621.24	8037.18	4227.81	6348.05	2679.63	3555.83
Q9D8L5	Ccdc91	Coiled-coil domain-containing protein 91	CCD91_MOUSE	nucleoplasm,Golgi apparatus,trans-Golgi network,cytosol,membrane	protein transport,Golgi to lysosome transport	identical protein binding	4.31284e-70	4506.84	5405.06	1452.23	3338.92	4226.23	2911.96	4889.19	2398.05
A0A0R4J159;A0A286YDI1;A0A5F8MPN9;Q9Z2E2	Mbd1	Methyl-CpG binding domain protein 1;Methyl-CpG binding domain protein 1;Methyl-CpG binding domain protein 1;Methyl-CpG-binding domain protein 1	A0A0R4J159_MOUSE;A0A286YDI1_MOUSE;A0A5F8MPN9_MOUSE;MBD1_MOUSE	;;;chromatin,heterochromatin,nucleus,cytoplasm,nuclear matrix,nuclear speck,nucleolus	;;;transcription, DNA-templated,regulation of transcription, DNA-templated	;;;DNA binding,protein binding,zinc ion binding,methyl-CpG binding,double-stranded methylated DNA binding	2.53557e-87	3814.11	1919.49	213.867	2118.95	4223.36	3159.14	3644.22	4749.69
Q924T2	Mrps2	Small ribosomal subunit protein uS2m	RT02_MOUSE	mitochondrion,mitochondrial small ribosomal subunit	translation,mitochondrial translation	structural constituent of ribosome	3.84267e-87	4754.35	4525.87	4871.37	7295.5	4216.03	4981.53	5294.75	4869.94
E9QLK3;Q8C3R1	Brat1	BRCA1-associated ATM activator 1	E9QLK3_MOUSE;BRAT1_MOUSE	;nucleus,nucleoplasm,cytoplasm,membrane	;positive regulation of protein phosphorylation,glucose metabolic process,apoptotic process,cellular response to DNA damage stimulus,cell proliferation,response to ionizing radiation,cell growth,cell migration,mitochondrion localization	;	6.10886e-114	4191.98	5012.57	5242.93	3853.9	4203.57	4012.84	3599.79	4440.75
A2AI62;Q9Z0Z4	Heph	Hephaestin	A2AI62_MOUSE;HEPH_MOUSE	;intracellular,integral component of membrane,basolateral plasma membrane,perinuclear region of cytoplasm	;copper ion transport,iron ion transport,cellular iron ion homeostasis,oxidation-reduction process	;ferroxidase activity,copper ion binding,ferrous iron binding	1.44328e-191	6452.04	5920.56	3300.92	6291.08	4184.91	6034.94	8327.74	6844.27
A2A8L5	Ptprf	Receptor-type tyrosine-protein phosphatase F	PTPRF_MOUSE	integral component of membrane,neuron projection,neuronal cell body,extracellular exosome	cell adhesion,regulation of neuron projection development,cell migration,neuron projection regeneration,peptidyl-tyrosine dephosphorylation,regulation of axon regeneration,negative regulation of receptor binding	phosphoprotein phosphatase activity,protein tyrosine phosphatase activity,heparin binding,protein complex binding,chondroitin sulfate proteoglycan binding	5.36533e-32	1782.2	2334.44	2792.66	3479.81	4175.84	3130.57	4970.65	3404.65
Q9CWD8	Nubpl	Iron-sulfur cluster transfer protein NUBPL	NUBPL_MOUSE	mitochondrion,plasma membrane	mitochondrial respiratory chain complex I assembly,mitochondrion morphogenesis	ATP binding,metal ion binding,4 iron, 4 sulfur cluster binding	1.54699e-14	3456.63	8398.43	2480.62	10396.9	4171.72	8982.5	5978.37	8143.34
Q8R5L3	Vps39	Vam6/Vps39-like protein	VPS39_MOUSE	lysosomal membrane,HOPS complex,late endosome membrane,AP-3 adaptor complex	intracellular protein transport,autophagy,endosome to lysosome transport,vesicle-mediated transport,endosomal vesicle fusion,vacuole fusion,late endosome to lysosome transport,retrograde transport, endosome to plasma membrane	protein binding	2.5326e-13	6526.61	5905.41	4728.16	6432.9	4165.07	4565.1	5383.19	5138.98
Q9CR60	Golt1b	Vesicle transport protein GOT1B	GOT1B_MOUSE	Golgi membrane,endoplasmic reticulum,membrane,integral component of membrane	signal transduction,protein transport,vesicle-mediated transport,positive regulation of I-kappaB kinase/NF-kappaB signaling	signal transducer activity	0	12365.1	13946.1	6823.74	19525.9	4163.3	10992.6	10002.8	8731.18
A0A1B0GRC0;A0A1B0GSI7;P02463	Col4a1	Collagen, type IV, alpha 1 (Fragment);Collagen, type IV, alpha 1;Collagen alpha-1(IV) chain	A0A1B0GRC0_MOUSE;A0A1B0GSI7_MOUSE;CO4A1_MOUSE	;;extracellular region,collagen type IV trimer,basement membrane,extracellular space,extracellular matrix	;;patterning of blood vessels,brain development,neuromuscular junction development,extracellular matrix organization,epithelial cell differentiation,collagen-activated tyrosine kinase receptor signaling pathway,blood vessel morphogenesis,retinal blood vessel morphogenesis,renal tubule morphogenesis,cellular response to amino acid stimulus,basement membrane organization	;;extracellular matrix structural constituent,platelet-derived growth factor binding	1.2141e-180	6059.94	7579.18	1900.09	10922.8	4158.38	11997.6	6376.37	5840.51
F8VPL2;Q61194	Pik3c2a	Phosphatidylinositol-4-phosphate 3-kinase catalytic subunit type 2 alpha;Phosphatidylinositol 4-phosphate 3-kinase C2 domain-containing subunit alpha	F8VPL2_MOUSE;P3C2A_MOUSE	;nucleus,cytoplasm,Golgi apparatus,plasma membrane,phosphatidylinositol 3-kinase complex,membrane,clathrin-coated vesicle,vesicle,extracellular exosome	;exocytosis,endocytosis,cellular response to starvation,phosphatidylinositol 3-kinase signaling,macroautophagy,cell migration,phosphatidylinositol-3-phosphate biosynthetic process,phosphatidylinositol phosphorylation,clathrin coat assembly,negative regulation of zinc ion transmembrane transport,autophagosome organization	;ATP binding,1-phosphatidylinositol-3-kinase activity,1-phosphatidylinositol-4-phosphate 3-kinase activity,phosphatidylinositol binding	8.78069e-29	2014.89	2594.62	1163.17	2753.64	4150.36	7088.89	2279.6	2306.89
A0A1L1SUI3;Q9D1F9	Slc37a4	Solute carrier family 37 (glucose-6-phosphate transporter), member 4;Solute carrier family 37 (Glucose-6-phosphate transporter), member 4	A0A1L1SUI3_MOUSE;Q9D1F9_MOUSE	membrane,integral component of endoplasmic reticulum membrane;	neutrophil homeostasis,cytokine production,myeloid progenitor cell differentiation,glycogen metabolic process,lactate metabolic process,triglyceride metabolic process,cellular calcium ion homeostasis,steroid metabolic process,glucose-6-phosphate transport,neutrophil chemotaxis,negative regulation of chemokine production,post-embryonic hemopoiesis,phosphate ion transmembrane transport,glucose homeostasis,cholesterol homeostasis,positive regulation of catalytic activity,respiratory burst;	glucose-6-phosphate transmembrane transporter activity,glucose 6-phosphate:inorganic phosphate antiporter activity;	2.90786e-05	7885.96	2700.17	2371.83	436.91	4140.67	10938	3069.48	1466.12
Q6Q899	Rigi	Antiviral innate immune response receptor RIG-I	RIGI_MOUSE	cytoplasm,cytosol,bicellular tight junction,actin cytoskeleton,ruffle membrane	positive regulation of defense response to virus by host,detection of virus,response to virus,positive regulation of gene expression,regulation of cell migration,negative regulation of type I interferon production,positive regulation of granulocyte macrophage colony-stimulating factor production,positive regulation of interferon-alpha production,positive regulation of interferon-beta production,positive regulation of interleukin-6 production,positive regulation of interleukin-8 production,positive regulation of interferon-beta secretion,RIG-I signaling pathway,positive regulation of transcription factor import into nucleus,response to exogenous dsRNA,innate immune response,positive regulation of transcription from RNA polymerase II promoter,defense response to virus,positive regulation of response to cytokine stimulus,cellular response to exogenous dsRNA,positive regulation of interferon-alpha secretion,positive regulation of tumor necrosis factor secretion,positive regulation of interleukin-6 secretion	double-stranded DNA binding,double-stranded RNA binding,single-stranded RNA binding,helicase activity,protein binding,ATP binding,zinc ion binding,ubiquitin protein ligase binding,identical protein binding	8.50316e-77	2716.83	2956.3	3302.29	2970.15	4140.36	1842.7	3993.43	1867.51
Q924Z6	Xpo6	Exportin-6	XPO6_MOUSE	nucleus,nucleolus,cytosol,plasma membrane	protein export from nucleus	Ran GTPase binding,protein transporter activity	4.62613e-120	5690.3	3890.03	4225.86	4140.84	4132.01	3674.04	3646.5	3991.3
A2AJG0	Rpp38	Ribonuclease P/MRP 38 subunit	A2AJG0_MOUSE				9.51013e-140	3079.13	3739.73	3835.82	2099.61	4128.16	3872.64	4035.5	3084.51
Q9WUV0	Orc5	Origin recognition complex subunit 5	ORC5_MOUSE	nuclear chromosome, telomeric region,origin recognition complex,nucleus,nuclear origin of replication recognition complex,cytosol	DNA replication,DNA replication initiation	DNA replication origin binding,ATP binding	1.16464e-53	4386.77	5997.78	6471.59	6818.55	4121.01	6563.8	5397.21	4619.77
Q00558	F8a1	40-kDa huntingtin-associated protein	HAP40_MOUSE	nucleus,cytoplasm	biological_process	molecular_function	6.49852e-46	1928.27	3189.78	4469.89	3715.8	4118.98	2918.53	3068.93	1919.75
Q9QXX0	Jag1	Protein jagged-1	JAG1_MOUSE	plasma membrane,adherens junction,integral component of membrane,apical plasma membrane,apical part of cell,membrane	blood vessel remodeling,morphogenesis of an epithelial sheet,T cell mediated immunity,pulmonary valve morphogenesis,cardiac right ventricle morphogenesis,Notch signaling pathway,animal organ morphogenesis,response to muramyl dipeptide,aorta morphogenesis,regulation of cell proliferation,auditory receptor cell differentiation,camera-type eye development,negative regulation of cell differentiation,negative regulation of fat cell differentiation,negative regulation of endothelial cell differentiation,positive regulation of myeloid cell differentiation,negative regulation of neuron differentiation,positive regulation of osteoblast differentiation,positive regulation of Notch signaling pathway,positive regulation of transcription from RNA polymerase II promoter,inner ear development,cardiac septum morphogenesis,ciliary body morphogenesis,pulmonary artery morphogenesis,cardiac neural crest cell development involved in outflow tract morphogenesis,Notch signaling involved in heart development,endocardial cushion cell development,nephron development,glomerular visceral epithelial cell development,distal tubule development,loop of Henle development,neuronal stem cell population maintenance,negative regulation of stem cell differentiation	Notch binding,calcium ion binding,protein binding,phospholipid binding	5.86939e-108	10066.3	17112.3	5982.98	11621.4	4117.75	3949.92	5384.11	2194.69
P99028	Uqcrh	Cytochrome b-c1 complex subunit 6, mitochondrial	QCR6_MOUSE	mitochondrion,mitochondrial inner membrane,mitochondrial respiratory chain complex III	mitochondrial electron transport, ubiquinol to cytochrome c,aerobic respiration,protein heterooligomerization,hydrogen ion transmembrane transport	protein complex binding,ubiquinol-cytochrome-c reductase activity	1.25535e-105	7091.7	7902.34	6938.09	5171.8	4115.01	7642.53	12395.6	9392.49
D3Z3Q3;Q921U8	Smtn	Smoothelin	D3Z3Q3_MOUSE;SMTN_MOUSE	;cytoplasm,cytoskeleton	;negative regulation of systemic arterial blood pressure,positive regulation of cardiac muscle contraction	;actin binding	1.79887e-05	1288.2	2216.23	596.627	2701.11	4111.48	1060.21	1108.06	3013.6
Q9QXV1	Cbx8	Chromobox protein homolog 8	CBX8_MOUSE	ubiquitin ligase complex,nuclear chromatin,heterochromatin,nucleus,nucleoplasm,PcG protein complex,PRC1 complex	negative regulation of transcription from RNA polymerase II promoter,chromatin silencing,transcription, DNA-templated,positive regulation of cell proliferation,histone ubiquitination,positive regulation of collagen biosynthetic process,positive regulation of DNA repair,regulation of catalytic activity,cellular response to hydrogen peroxide	single-stranded RNA binding,protein binding,methylated histone binding,ubiquitin-protein transferase activator activity	5.53771e-07	2831.1	3269.69	3821.55	1790.13	4110.83	2477.32	1627.53	5317.73
O35709	Enc1	Ectoderm-neural cortex protein 1	ENC1_MOUSE	nuclear chromatin,nucleoplasm,nucleolus,cytoplasm,cytoskeleton,nuclear matrix,Cul3-RING ubiquitin ligase complex,neuronal cell body	proteasomal ubiquitin-independent protein catabolic process,positive regulation of neuron projection development,protein ubiquitination,negative regulation of translation	actin binding	7.49122e-274	11238.4	13492.6	6950.68	12372.1	4107.08	5079.13	4378.26	5141.24
Q05BF0;Q9CQA6	Chchd1	Chchd1 protein;Small ribosomal subunit protein mS37	Q05BF0_MOUSE;CHCH1_MOUSE	;fibrillar center,nucleoplasm,mitochondrion,mitochondrial ribosome,cytosol	;biological_process,mitochondrial translation	;RNA binding	4.02757e-12	3662.33	3855.68	4808.09	1611.61	4106.03	3680.27	3068.73	4224.88
Q3UPH7;S4R189	Arhgef40	Rho guanine nucleotide exchange factor 40	ARH40_MOUSE;S4R189_MOUSE	cellular_component,cytoplasm;	biological_process,regulation of Rho protein signal transduction,positive regulation of GTPase activity;	molecular_function,Rho guanyl-nucleotide exchange factor activity;	1.23607e-05	6314.82	6143.75	7201.86	4454.15	4104.19	3101.45	2781.71	5603.49
Q99M07	Coa5	Cytochrome c oxidase assembly factor 5	COA5_MOUSE	mitochondrion	mitochondrial respiratory chain complex IV assembly	molecular_function	4.61937e-38	417.273	1432.47	913.669	304.296	4091.02	887.394	516.73	197.772
A2BI02;B1B0X0;L7MU67;Q62012	Gm15080;Gm15107;Gm15097;Ott	Predicted gene 15080;Predicted gene 15107;Predicted gene 15097;Ott protein	A2BI02_MOUSE;B1B0X0_MOUSE;L7MU67_MOUSE;Q62012_MOUSE	cellular_component;cellular_component;;cellular_component	biological_process;biological_process;;biological_process	molecular_function;molecular_function;;molecular_function	3.22079e-25	5921.25	5798.4	5448.89	9608.97	4090.98	6242.36	5428.54	7038.8
Q9CZU4	Eral1	GTPase Era, mitochondrial	ERAL1_MOUSE	mitochondrion,mitochondrial inner membrane,mitochondrial matrix,cytosol	ribosomal small subunit assembly	RNA binding,GTP binding,rRNA binding,ribosomal small subunit binding	1.62306e-29	5742.04	4430.55	5142.05	3827.84	4089.86	6830.36	2762.75	4767.7
Q91VY9	Znf622	Cytoplasmic 60S subunit biogenesis factor ZNF622	ZN622_MOUSE	nucleus,nucleolus,Golgi apparatus,cytosol,cytosolic large ribosomal subunit,preribosome, large subunit precursor	intrinsic apoptotic signaling pathway in response to oxidative stress,positive regulation of kinase activity,ribosomal large subunit biogenesis,positive regulation of apoptotic process,positive regulation of MAPK cascade,positive regulation of JNK cascade	RNA binding,zinc ion binding	2.85521e-64	5956.18	6680.42	5877.67	6123.16	4087.56	5727.25	5554.2	4583.48
Q69ZA1	Cdk13	Cyclin-dependent kinase 13	CDK13_MOUSE	cyclin K-CDK13 complex,extracellular space,chromosome,Golgi apparatus,cytosol,cyclin/CDK positive transcription elongation factor complex,nuclear speck,nuclear cyclin-dependent protein kinase holoenzyme complex	alternative mRNA splicing, via spliceosome,transcription elongation from RNA polymerase II promoter,hemopoiesis,positive regulation of transcription from RNA polymerase II promoter,regulation of cell cycle,phosphorylation of RNA polymerase II C-terminal domain,negative regulation of stem cell differentiation	RNA binding,cyclin-dependent protein serine/threonine kinase activity,ATP binding,transcription factor binding,RNA polymerase II carboxy-terminal domain kinase activity,protein kinase binding,cyclin binding,transcription regulatory region DNA binding	1.37409e-132	5797.04	4652.61	2620.95	6192.06	4087.19	5022.35	6274.79	3247.33
Q61730	Il1rap	Interleukin-1 receptor accessory protein	IL1AP_MOUSE	extracellular space,plasma membrane,membrane,integral component of membrane	inflammatory response,cytokine-mediated signaling pathway,positive regulation of interleukin-13 production,positive regulation of interleukin-5 production,interleukin-33-mediated signaling pathway,interleukin-2 biosynthetic process,innate immune response,positive regulation of NF-kappaB transcription factor activity,positive regulation of synapse assembly,interleukin-4 secretion,positive regulation of dendrite development,positive regulation of interleukin-6 secretion	interleukin-33 receptor activity,signal transducer activity,interleukin-1 receptor activity,protein binding,protein tyrosine kinase binding	2.6263e-27	6429.19	5640.48	9281.42	10072	4076.28	7135.82	1887.29	3956.85
A0A0G2JE26;Q6DFX2	Antxr2	Anthrax toxin receptor;Anthrax toxin receptor 2	A0A0G2JE26_MOUSE;ANTR2_MOUSE	;external side of plasma membrane,cell surface,integral component of membrane	;reproductive process,toxin transport	;receptor activity,metal ion binding	3.80722e-79	4118.27	4125.19	2124.78	5658.59	4070.16	5216.18	4485.39	6099.52
E0CY18;Q91X58	Zfand2b	Zinc finger, AN1 type domain 2B (Fragment);AN1-type zinc finger protein 2B	E0CY18_MOUSE;ZFN2B_MOUSE	;endoplasmic reticulum	;SRP-dependent cotranslational protein targeting to membrane, translocation	;protein binding,zinc ion binding	2.68898e-296	3332.75	3609.62	3058.26	3830.85	4066.32	4110.77	3393.83	2795.78
Q3UER8;Q8VCM7	Fgg	Fibrinogen gamma chain	Q3UER8_MOUSE;FIBG_MOUSE	;fibrinogen complex,extracellular space,cell cortex,external side of plasma membrane,cell surface,platelet alpha granule,extracellular exosome,blood microparticle	;adaptive immune response,cell-matrix adhesion,signal transduction,protein secretion,plasminogen activation,positive regulation of heterotypic cell-cell adhesion,fibrinolysis,cellular protein complex assembly,innate immune response,positive regulation of vasoconstriction,positive regulation of exocytosis,positive regulation of protein secretion,protein polymerization,response to calcium ion,positive regulation of ERK1 and ERK2 cascade,platelet aggregation,blood coagulation, fibrin clot formation,positive regulation of peptide hormone secretion,negative regulation of extrinsic apoptotic signaling pathway via death domain receptors,negative regulation of endothelial cell apoptotic process	;receptor binding,structural molecule activity,protein binding, bridging,metal ion binding,cell adhesion molecule binding	3.14589e-22	3255.68	2709.17	1525.16	7955.01	4059.97	10128.4	3074.49	4037.19
Q9CYC5	Dsn1	Kinetochore-associated protein DSN1 homolog	DSN1_MOUSE	MIS12/MIND type complex,condensed chromosome kinetochore,nuclear MIS12/MIND complex,spindle pole,condensed nuclear chromosome inner kinetochore,nucleus,cytosol	mitotic sister chromatid segregation,cell division,attachment of spindle microtubules to kinetochore involved in meiotic sister chromatid segregation	molecular_function	3.17382e-24	5325.51	5792.44	5858.85	4472.33	4053.16	3075.13	5153.72	3230.34
E9Q5E0;Q63943;Q921S6	Mef2d	Myocyte enhancer factor 2D;Myocyte-specific enhancer factor 2D;Myocyte enhancer factor 2D	E9Q5E0_MOUSE;MEF2D_MOUSE;Q921S6_MOUSE	;nucleus,nucleoplasm,cytoplasm,intracellular membrane-bounded organelle;	;osteoblast differentiation,endochondral ossification,chondrocyte differentiation,regulation of transcription, DNA-templated,transcription from RNA polymerase II promoter,apoptotic process,nervous system development,adult heart development,skeletal muscle cell differentiation,positive regulation of transcription, DNA-templated,positive regulation of transcription from RNA polymerase II promoter;	;RNA polymerase II regulatory region sequence-specific DNA binding,RNA polymerase II core promoter proximal region sequence-specific DNA binding,RNA polymerase II transcription factor activity, sequence-specific DNA binding,transcriptional activator activity, RNA polymerase II core promoter proximal region sequence-specific binding,DNA binding,transcription factor activity, sequence-specific DNA binding,protein binding,enzyme binding,activating transcription factor binding,protein homodimerization activity,histone deacetylase binding,protein heterodimerization activity;	1.96476e-70	3767.42	3507.18	2981.41	4051.11	4050.51	2969.51	3953.84	3087.74
Q8VDP2;Z4YLD0	Steep1	STING ER exit protein	STEEP_MOUSE;Z4YLD0_MOUSE	cellular_component;	biological_process;	molecular_function;	1.55495e-100	4269.13	3045.27	3994.1	4118.35	4049.84	2947.1	2947.47	3641.9
E9PVA2;Q9DB85	Rrp8	Ribosomal RNA-processing protein 8	E9PVA2_MOUSE;RRP8_MOUSE	;nucleus,chromatin silencing complex,nucleolus,cytosol,plasma membrane,rDNA heterochromatin	;chromatin silencing at rDNA,transcription, DNA-templated,rRNA processing,chromatin modification,methylation,cellular response to glucose starvation,regulation of transcription by glucose,positive regulation of cell cycle arrest,intrinsic apoptotic signaling pathway by p53 class mediator	;RNA binding,S-adenosylmethionine-dependent methyltransferase activity,methylated histone binding	5.86408e-08	3205.44	3523.23	1189.01	3347.29	4049.06	3827.93	1708.66	2046.38
Q8CHI8	Ep400	E1A-binding protein p400	EP400_MOUSE	Swr1 complex,nuclear speck,NuA4 histone acetyltransferase complex	histone H4 acetylation,histone H2A acetylation	DNA binding,chromatin binding,helicase activity,protein binding,ATP binding,protein antigen binding	3.58362e-133	3809.5	4391.93	4519.18	5441.56	4047.12	2842.36	5075.95	4028.73
A0A1B0GRH2;A0A1B0GRT6;P49446	Ptpre	Receptor-type tyrosine-protein phosphatase;Receptor-type tyrosine-protein phosphatase;Receptor-type tyrosine-protein phosphatase epsilon	A0A1B0GRH2_MOUSE;A0A1B0GRT6_MOUSE;PTPRE_MOUSE	;;nucleus,cytoplasm,plasma membrane,integral component of membrane	;;transmembrane receptor protein tyrosine phosphatase signaling pathway,regulation of mast cell activation,peptidyl-tyrosine dephosphorylation,negative regulation of insulin receptor signaling pathway	;;protein tyrosine phosphatase activity,protein homodimerization activity	1.9074e-161	9117.71	11023.4	13180.4	15047.5	4027.26	11151.5	10093.9	8305.15
Q9QYI5	Dnajb2	DnaJ homolog subfamily B member 2	DNJB2_MOUSE	nucleus,cytoplasm,cytosol,inclusion body,intrinsic component of endoplasmic reticulum membrane,proteasome complex	negative regulation of cell proliferation,negative regulation of cell growth,ER-associated ubiquitin-dependent protein catabolic process,regulation of protein ubiquitination,positive regulation of protein ubiquitination,negative regulation of protein binding,positive regulation of proteasomal ubiquitin-dependent protein catabolic process,positive regulation of ATPase activity,regulation of protein localization,protein refolding,proteasome-mediated ubiquitin-dependent protein catabolic process,chaperone-mediated protein folding,negative regulation of inclusion body assembly,negative regulation of protein deubiquitination,regulation of chaperone-mediated protein folding	ATPase activator activity,Hsp70 protein binding,polyubiquitin binding,ubiquitin protein ligase binding,unfolded protein binding,chaperone binding,proteasome binding	5.01763e-06	3132.89	2722.2	3371.5	1347.13	4022.94	1951.45	938.047	2576.51
Q7TMW6	Ciao3	Cytosolic iron-sulfur assembly component 3	CIAO3_MOUSE	CIA complex	response to hypoxia,hematopoietic progenitor cell differentiation,regulation of gene expression,iron-sulfur cluster assembly,oxygen homeostasis,oxidation-reduction process	NADH dehydrogenase activity,metal ion binding,iron-sulfur cluster binding,4 iron, 4 sulfur cluster binding	2.00117e-183	4109.12	2374.73	2895.58	3071.75	4016.08	1917.63	3619.79	2553.58
F6V3V2;Q8CIG3	Kdm1b	Lysine (K)-specific demethylase 1B (Fragment);Lysine-specific histone demethylase 1B	F6V3V2_MOUSE;KDM1B_MOUSE	;nucleosome,nucleus	;regulation of gene expression by genetic imprinting,transcription, DNA-templated,regulation of transcription, DNA-templated,multicellular organism development,histone H3-K4 demethylation,DNA methylation involved in gamete generation,regulation of DNA methylation,oxidation-reduction process	;DNA binding,zinc ion binding,histone demethylase activity (H3-dimethyl-K4 specific),histone demethylase activity (H3-monomethyl-K4 specific),histone binding,flavin adenine dinucleotide binding,FAD binding,histone demethylase activity (H3-trimethyl-K4 specific)	1.2231e-45	4544.91	3897.79	5092.46	5436.61	4014.53	4882.94	2389.59	5863.03
Q01339	Apoh	Beta-2-glycoprotein 1	APOH_MOUSE	extracellular space,cell surface,extracellular matrix,very-low-density lipoprotein particle,high-density lipoprotein particle,chylomicron,extracellular exosome	negative regulation of endothelial cell proliferation,triglyceride metabolic process,blood coagulation, intrinsic pathway,negative regulation of endothelial cell migration,negative regulation of angiogenesis,regulation of blood coagulation,negative regulation of blood coagulation,plasminogen activation,negative regulation of myeloid cell apoptotic process,negative regulation of smooth muscle cell apoptotic process,positive regulation of lipoprotein lipase activity,regulation of fibrinolysis,negative regulation of fibrinolysis	phospholipid binding,heparin binding,lipid binding,identical protein binding,lipoprotein lipase activator activity	3.20657e-23	14579.9	18078.7	11144	8814.57	4004.26	36916.6	11993	16697.8
Q04690	Nf1	Neurofibromin	NF1_MOUSE	nucleolus,cytoplasm,membrane,axon,dendrite,intrinsic component of the cytoplasmic side of the plasma membrane,presynapse	MAPK cascade,osteoblast differentiation,metanephros development,response to hypoxia,liver development,negative regulation of endothelial cell proliferation,positive regulation of endothelial cell proliferation,regulation of cell-matrix adhesion,negative regulation of cell-matrix adhesion,negative regulation of protein kinase activity,cell communication,Ras protein signal transduction,negative regulation of neuroblast proliferation,brain development,peripheral nervous system development,heart development,skeletal muscle tissue development,negative regulation of cell proliferation,visual learning,extrinsic apoptotic signaling pathway via death domain receptors,regulation of gene expression,Schwann cell development,phosphatidylinositol 3-kinase signaling,negative regulation of angiogenesis,spinal cord development,amygdala development,forebrain astrocyte development,neural tube development,cerebral cortex development,myelination in peripheral nervous system,actin cytoskeleton organization,extracellular matrix organization,collagen fibril organization,adrenal gland development,negative regulation of cell migration,regulation of synaptic transmission, GABAergic,cellular response to heat,negative regulation of Rac protein signal transduction,wound healing,regulation of cell proliferation,negative regulation of transcription factor import into nucleus,positive regulation of apoptotic process,regulation of GTPase activity,negative regulation of MAP kinase activity,regulation of MAPK cascade,negative regulation of MAPK cascade,pigmentation,positive regulation of neuron apoptotic process,regulation of blood vessel endothelial cell migration,positive regulation of GTPase activity,regulation of bone resorption,negative regulation of osteoclast differentiation,regulation of glial cell differentiation,positive regulation of adenylate cyclase activity,regulation of angiogenesis,negative regulation of Ras protein signal transduction,negative regulation of neurotransmitter secretion,negative regulation of fibroblast proliferation,regulation of long-term neuronal synaptic plasticity,sympathetic nervous system development,camera-type eye morphogenesis,negative regulation of astrocyte differentiation,negative regulation of oligodendrocyte differentiation,smooth muscle tissue development,hair follicle maturation,artery morphogenesis,forebrain morphogenesis,cognition,gamma-aminobutyric acid secretion, neurotransmission,glutamate secretion, neurotransmission,observational learning,regulation of long-term synaptic potentiation,positive regulation of extrinsic apoptotic signaling pathway via death domain receptors,positive regulation of extrinsic apoptotic signaling pathway in absence of ligand	GTPase activator activity,protein binding,microtubule binding,phosphatidylethanolamine binding,phosphatidylcholine binding	5.34019e-14	5617.32	7561.65	5621.58	6121.91	3998.99	5834.81	7351.4	8272.56
A0A2I3BPN6;E9QAP7	Taf4	TATA-box binding protein associated factor 4	A0A2I3BPN6_MOUSE;E9QAP7_MOUSE	;nuclear chromatin,nucleus,nucleoplasm,transcription factor TFIID complex,cytosol,transcription factor TFTC complex,protein complex,MLL1 complex	;ovarian follicle development,DNA-templated transcription, initiation,regulation of transcription from RNA polymerase II promoter,transcription from RNA polymerase II promoter,transcription initiation from RNA polymerase II promoter,positive regulation of transcription, DNA-templated,positive regulation of transcription from RNA polymerase II promoter,RNA polymerase II transcriptional preinitiation complex assembly	;DNA binding,transcription coactivator activity,protein binding,transcription factor binding,aryl hydrocarbon receptor binding,protein heterodimerization activity,transcription factor activity, RNA polymerase II core promoter sequence-specific binding involved in preinitiation complex assembly,transcription factor activity, sequence-specific DNA binding	8.85438e-180	2909.66	2687.11	3381.44	2880.14	3998.68	2287.8	2283.91	2964.34
Q9CR56	Nkiras2	NF-kappa-B inhibitor-interacting Ras-like protein 2	KBRS2_MOUSE	cytoplasm,membrane	signal transduction	GTPase activity,GTP binding	3.22464e-150	6276.08	6705.22	2085.91	6791.82	3996.14	5303.66	4242.23	6676.53
Q8R1S0	Coq6	Ubiquinone biosynthesis monooxygenase COQ6, mitochondrial	COQ6_MOUSE	mitochondrion,mitochondrial inner membrane,Golgi apparatus,cell projection	ubiquinone biosynthetic process,oxidation-reduction process	oxidoreductase activity, acting on paired donors, with incorporation or reduction of molecular oxygen, NAD(P)H as one donor, and incorporation of one atom of oxygen,FAD binding	7.94039e-117	5783.41	5713.84	8460.34	6022.06	3992.7	7671.4	5205.38	5881.9
Q3TCU5;Q9R233	Tapbp	TAP binding protein;Tapasin	Q3TCU5_MOUSE;TPSN_MOUSE	;Golgi membrane,endoplasmic reticulum membrane,integral component of plasma membrane,phagocytic vesicle membrane,TAP complex	;antigen processing and presentation of exogenous peptide antigen via MHC class I, TAP-dependent,defense response,regulation of gene expression,antigen processing and presentation of endogenous peptide antigen via MHC class I,peptide antigen stabilization,regulation of protein complex stability	;protein binding,TAP1 binding,TAP2 binding	1.62361e-80	3019.7	4437.11	2991.67	5810.95	3987.73	5754.15	4199.5	4842.59
F6TN13;Q3UZ01	Rnpc3	RNA-binding region (RNP1, RRM) containing 3 (Fragment);RNA-binding region-containing protein 3	F6TN13_MOUSE;RNPC3_MOUSE	;nucleus,nucleoplasm,U12-type spliceosomal complex	;mRNA splicing, via spliceosome,developmental process	;U12 snRNA binding,pre-mRNA intronic binding	1.52475e-12	3948.68	4004.43	1903.18	1816.12	3985.36	2579.54	3847.83	2391.48
Q8K337	Inpp5b	Type II inositol 1,4,5-trisphosphate 5-phosphatase	I5P2_MOUSE	endoplasmic reticulum-Golgi intermediate compartment,cytosol,membrane,integral component of membrane,phagocytic vesicle membrane,early endosome membrane	in utero embryonic development,signal transduction,spermatogenesis,flagellated sperm motility,phosphatidylinositol dephosphorylation,regulation of protein processing	phosphatidylinositol-4,5-bisphosphate 5-phosphatase activity,inositol-polyphosphate 5-phosphatase activity,metal ion binding,inositol-1,4,5-trisphosphate 5-phosphatase activity	7.42631e-59	4606.16	5791.22	4232.36	3286.03	3981.87	2789.39	4284.52	5252.65
Q8R080	Gtse1	G2 and S phase-expressed protein 1	GTSE1_MOUSE	cytoplasmic microtubule,membrane			2.54465e-11	2068.24	1819.7	2020.02	1668.8	3980.59	3409.02	2272.39	2112.74
P0C027;P0C028	Nudt10;Nudt11	Diphosphoinositol polyphosphate phosphohydrolase 3-alpha;Diphosphoinositol polyphosphate phosphohydrolase 3-beta	NUD10_MOUSE;NUD11_MOUSE	intracellular,nucleus,cytoplasm,cytosol;intracellular,nucleus,cytoplasm,cytosol	diphosphoinositol polyphosphate metabolic process,diadenosine pentaphosphate catabolic process,diadenosine hexaphosphate catabolic process,adenosine 5'-(hexahydrogen pentaphosphate) catabolic process;diphosphoinositol polyphosphate metabolic process,diadenosine pentaphosphate catabolic process,diadenosine hexaphosphate catabolic process,adenosine 5'-(hexahydrogen pentaphosphate) catabolic process	endopolyphosphatase activity,diphosphoinositol-polyphosphate diphosphatase activity,bis(5'-adenosyl)-hexaphosphatase activity,bis(5'-adenosyl)-pentaphosphatase activity,metal ion binding,m7G(5')pppN diphosphatase activity,inositol diphosphate tetrakisphosphate diphosphatase activity,inositol-1-diphosphate-2,3,4,5,6-pentakisphosphate diphosphatase activity,inositol-3-diphosphate-1,2,4,5,6-pentakisphosphate diphosphatase activity,inositol-5-diphosphate-1,2,3,4,6-pentakisphosphate diphosphatase activity,inositol-1,5-bisdiphosphate-2,3,4,6-tetrakisphosphate 1-diphosphatase activity,inositol-1,5-bisdiphosphate-2,3,4,6-tetrakisphosphate 5-diphosphatase activity,inositol-3,5-bisdiphosphate-2,3,4,6-tetrakisphosphate 5-diphosphatase activity;endopolyphosphatase activity,diphosphoinositol-polyphosphate diphosphatase activity,bis(5'-adenosyl)-hexaphosphatase activity,bis(5'-adenosyl)-pentaphosphatase activity,metal ion binding,m7G(5')pppN diphosphatase activity,inositol diphosphate tetrakisphosphate diphosphatase activity,inositol-1-diphosphate-2,3,4,5,6-pentakisphosphate diphosphatase activity,inositol-3-diphosphate-1,2,4,5,6-pentakisphosphate diphosphatase activity,inositol-5-diphosphate-1,2,3,4,6-pentakisphosphate diphosphatase activity,inositol-1,5-bisdiphosphate-2,3,4,6-tetrakisphosphate 1-diphosphatase activity,inositol-1,5-bisdiphosphate-2,3,4,6-tetrakisphosphate 5-diphosphatase activity,inositol-3,5-bisdiphosphate-2,3,4,6-tetrakisphosphate 5-diphosphatase activity	2.29726e-104	8233.92	5881.02	3173.66	6092.44	3973.51	3404.36	5858.85	4128.46
P97299	Sfrp2	Secreted frizzled-related protein 2	SFRP2_MOUSE	extracellular region,extracellular space,integral component of membrane	patterning of blood vessels,somitogenesis,neural tube closure,chondrocyte development,outflow tract morphogenesis,cardiac left ventricle morphogenesis,apoptotic process,G-protein coupled receptor signaling pathway,response to nutrient,positive regulation of cell proliferation,negative regulation of cell proliferation,male gonad development,anterior/posterior pattern specification,regulation of receptor activity,negative regulation of gene expression,negative regulation of cardiac muscle cell apoptotic process,negative regulation of epithelial to mesenchymal transition,positive regulation of endopeptidase activity,regulation of neuron projection development,neural tube development,regulation of Wnt signaling pathway,negative regulation of Wnt signaling pathway,collagen fibril organization,positive regulation of cell growth,negative regulation of cell growth,negative regulation of cell migration,negative regulation of BMP signaling pathway,cellular response to extracellular stimulus,positive regulation of peptidyl-serine phosphorylation,positive regulation of catenin import into nucleus,post-anal tail morphogenesis,regulation of cell proliferation,response to drug,negative regulation of mesodermal cell fate specification,embryonic digit morphogenesis,regulation of apoptotic process,positive regulation of apoptotic process,negative regulation of cysteine-type endopeptidase activity involved in apoptotic process,negative regulation of JUN kinase activity,positive regulation of fat cell differentiation,positive regulation of osteoblast differentiation,positive regulation of angiogenesis,negative regulation of transcription, DNA-templated,positive regulation of transcription from RNA polymerase II promoter,development of primary male sexual characteristics,digestive tract morphogenesis,negative regulation of epithelial cell proliferation,negative regulation of peptidyl-tyrosine phosphorylation,cartilage development,convergent extension involved in axis elongation,bone morphogenesis,sclerotome development,negative regulation of dermatome development,hematopoietic stem cell proliferation,cellular response to X-ray,negative regulation of canonical Wnt signaling pathway,regulation of establishment of planar polarity,planar cell polarity pathway involved in neural tube closure,Wnt signaling pathway involved in somitogenesis,positive regulation of canonical Wnt signaling pathway,negative regulation of extrinsic apoptotic signaling pathway via death domain receptors,regulation of midbrain dopaminergic neuron differentiation,regulation of stem cell division,negative regulation of planar cell polarity pathway involved in axis elongation	G-protein coupled receptor activity,protein binding,enzyme activator activity,Wnt-protein binding,Wnt-activated receptor activity,receptor agonist activity,endopeptidase activator activity	3.88325e-08	4628.74	3291.01	3097.76	8733.27	3969.11	2644.16	7665.27	3536.69
Q6P9L6	Kif15	Kinesin-like protein KIF15	KIF15_MOUSE	cytoplasm,spindle,kinesin complex,microtubule,membrane	microtubule-based movement	microtubule motor activity,ATP binding,microtubule binding,ATPase activity	1.03287e-58	4660	3696.59	2645.02	3889.38	3966.4	3097.6	2195.56	2391.74
Q8BGT1	Flrt3	Leucine-rich repeat transmembrane protein FLRT3	FLRT3_MOUSE	extracellular space,cytoplasm,endoplasmic reticulum membrane,integral component of plasma membrane,cell-cell junction,postsynaptic density,axon terminus,axonal growth cone,synaptic membrane,integral component of postsynaptic membrane,focal adhesion	proepicardium cell migration involved in pericardium morphogenesis,negative regulation of protein kinase activity,axon guidance,synapse assembly,heart development,fibroblast growth factor receptor signaling pathway,cytokine-mediated signaling pathway,neuron projection development,negative regulation of JAK-STAT cascade,embryonic morphogenesis,response to axon injury,negative chemotaxis,positive regulation of synapse assembly,head development,cell-cell adhesion via plasma-membrane adhesion molecules,synaptic membrane adhesion,neuron projection extension	protein kinase inhibitor activity,fibroblast growth factor receptor binding,protein binding,protein homodimerization activity,chemorepellent activity	5.79963e-55	2660.74	1384.16	5309.04	3808.93	3965.16	529.982	134.208	1933.63
E0CX98;E0CXR0;E0CZE8;Q9D2C7	Tmbim6	Bax inhibitor 1 (Fragment);Bax inhibitor 1 (Fragment);Transmembrane BAX inhibitor motif containing 6 (Fragment);Bax inhibitor 1	E0CX98_MOUSE;E0CXR0_MOUSE;E0CZE8_MOUSE;BI1_MOUSE	;;;cytoplasm,endoplasmic reticulum,endoplasmic reticulum membrane,membrane,integral component of membrane,mitochondrial membrane	;;;autophagy,response to unfolded protein,negative regulation of calcium ion transport into cytosol,negative regulation of protein binding,endoplasmic reticulum calcium ion homeostasis,response to endoplasmic reticulum stress,negative regulation of apoptotic process,negative regulation of immunoglobulin secretion,negative regulation of endoribonuclease activity,intrinsic apoptotic signaling pathway in response to endoplasmic reticulum stress,response to L-glutamate,negative regulation of endoplasmic reticulum stress-induced intrinsic apoptotic signaling pathway,negative regulation of hypoxia-induced intrinsic apoptotic signaling pathway,negative regulation of mRNA endonucleolytic cleavage involved in unfolded protein response,negative regulation of transcription from RNA polymerase II promoter in response to endoplasmic reticulum stress,negative regulation of apoptotic signaling pathway	;;;enzyme binding,ubiquitin protein ligase binding,endoribonuclease inhibitor activity	8.13088e-121	4075.48	3443.68	5345.88	1867.77	3963.98	4682.7	2594.56	4892.57
B7ZMP1	Xpnpep3	Xaa-Pro aminopeptidase 3	XPP3_MOUSE	mitochondrion,extracellular exosome	glomerular filtration,protein processing	aminopeptidase activity,manganese ion binding	1.02982e-13	8055.21	8474.49	6715.34	7977.15	3958.56	8294.63	8194.28	5971.1
E9PYK3	Parp4	Protein mono-ADP-ribosyltransferase PARP4	PARP4_MOUSE	nucleus,cytoplasm,spindle,cytosol,spindle microtubule,membrane,extracellular exosome	cellular protein modification process,protein ADP-ribosylation,inflammatory response,cell death,regulation of telomerase activity,telomere maintenance via telomerase	NAD+ ADP-ribosyltransferase activity,enzyme binding	1.28108e-10	2496.97	2880.86	3016.4	4674.39	3958.07	4201.98	4136.46	4050.69
D3Z079;D3Z2Q2;Q8K400	Stxbp5	Syntaxin binding protein 5 (tomosyn);Syntaxin binding protein 5 (tomosyn);Syntaxin-binding protein 5	D3Z079_MOUSE;D3Z2Q2_MOUSE;STXB5_MOUSE	;;cytoplasm,cytosol,acetylcholine-gated channel complex,secretory granule	;;exocytosis,axonogenesis,regulation of gene expression,protein transport,regulation of exocytosis,regulation of blood coagulation,positive regulation of GTPase activity,positive regulation of exocytosis,regulation of protein secretion	;;GTPase activator activity,protein binding,syntaxin-1 binding,Rab GTPase binding,syntaxin binding	1.07216e-06	4438.69	6327.17	10405.9	7858.93	3953.82	8464.09	6838.25	10925.7
E9Q7A5;E9Q8R5;Q99JY4	Trabd	TraB domain containing (Fragment);TraB domain containing;TraB domain-containing protein	E9Q7A5_MOUSE;E9Q8R5_MOUSE;TRABD_MOUSE	;;cellular_component	;;biological_process	;;molecular_function	4.031e-08	6101.8	8625.48	1851.06	10391.1	3951.23	9305.59	4693.9	7841.67
Q99N92	Mrpl27	Large ribosomal subunit protein bL27m	RM27_MOUSE	mitochondrion,mitochondrial large ribosomal subunit	translation	RNA binding,structural constituent of ribosome	2.03569e-08	4209	4705.94	2569.35	4753.33	3944.27	8012.81	4860.88	7659.05
E0CY81;Q62511	Gm44505;Zfp91	Predicted readthrough transcript (NMD candidate), 44505;E3 ubiquitin-protein ligase ZFP91	E0CY81_MOUSE;ZFP91_MOUSE	;nucleus,nucleolus	;activation of NF-kappaB-inducing kinase activity,protein K63-linked ubiquitination	;nucleic acid binding,ubiquitin-protein transferase activity,metal ion binding	2.37806e-46	7777.5	10520.9	7254.59	4914.31	3944.19	7171.22	4464.05	7740.17
Q5U5I3;Q99N85	Mrps18a	Mitochondrial ribosomal protein S18A;Large ribosomal subunit protein mL66	Q5U5I3_MOUSE;RT18A_MOUSE	;mitochondrion,mitochondrial small ribosomal subunit,cytosolic small ribosomal subunit	;mitochondrial translation	;structural constituent of ribosome	4.11586e-06	13891.8	5719.28	3117.78	7319.42	3938.57	15634.2	6958.19	3299.87
E9QPX1;P39061	Col18a1	Collagen, type XVIII, alpha 1;Collagen alpha-1(XVIII) chain	E9QPX1_MOUSE;COIA1_MOUSE	;collagen trimer,basement membrane,extracellular space,extracellular matrix,extracellular exosome	;angiogenesis,endothelial cell morphogenesis,cell adhesion,positive regulation of cell proliferation,extracellular matrix organization,positive regulation of cell migration,response to drug,response to hydrostatic pressure,positive regulation of endothelial cell apoptotic process	;structural molecule activity,metal ion binding	2.34666e-08	4250.39	5328.8	3108.66	8710.36	3921.87	3653.24	3036.21	4099.92
E9PXB0;Q8K1N1	Pnpla8	Patatin-like phospholipase domain containing 8;Calcium-independent phospholipase A2-gamma	E9PXB0_MOUSE;PLPL8_MOUSE	;Golgi membrane,intracellular,peroxisome,peroxisomal membrane,endoplasmic reticulum membrane,membrane,integral component of membrane,perinuclear region of cytoplasm	;prostaglandin biosynthetic process,fatty acid metabolic process,cell death,arachidonic acid metabolic process,phosphatidylcholine catabolic process,linoleic acid metabolic process,phosphatidylethanolamine catabolic process,arachidonic acid secretion	;lysophospholipase activity,calcium-independent phospholipase A2 activity	3.97286e-10	4373.88	6025.03	4990.16	6417.18	3920.78	3585.56	3925.91	3680.07
Q04519	Smpd1	Sphingomyelin phosphodiesterase	ASM_MOUSE	extracellular space,lysosome,endosome,plasma membrane,lamellar body,extracellular exosome	sphingomyelin catabolic process,termination of signal transduction,positive regulation of protein dephosphorylation,response to cocaine,response to drug,positive regulation of apoptotic process,negative regulation of MAP kinase activity,ceramide biosynthetic process	zinc ion binding,hydrolase activity, acting on glycosyl bonds,acid sphingomyelin phosphodiesterase activity	3.98378e-62	2523.09	2456.47	2572.1	3959.82	3920.1	5634.07	2299.6	4808.74
K4DI67;Q6ZQK0	Ncapd3	Condensin-2 complex subunit D3	K4DI67_MOUSE;CNDD3_MOUSE	;condensed chromosome kinetochore,condensed chromosome,condensin complex,nuclear condensin complex,nucleoplasm,membrane,nuclear pericentric heterochromatin,germinal vesicle	;mitotic chromosome condensation,meiotic chromosome condensation,cell division,meiotic chromosome separation	;chromatin binding,methylated histone binding,histone binding	4.81087e-237	3397.91	3959.07	3891.27	3354.22	3917.37	4336.47	3222.38	2603.48
Q9JIA7	Sphk2	Sphingosine kinase 2	SPHK2_MOUSE	lysosomal membrane,cytosol,membrane,intracellular membrane-bounded organelle	blood vessel development,sphingosine-1-phosphate signaling pathway,sphinganine-1-phosphate biosynthetic process,sphingosine metabolic process,brain development,female pregnancy,cell proliferation,positive regulation of cell proliferation,negative regulation of apoptotic process,sphingosine biosynthetic process,lipid phosphorylation	NAD+ kinase activity,protein binding,ATP binding,sphinganine kinase activity,D-erythro-sphingosine kinase activity,sphingosine-1-phosphate receptor activity	2.09391e-21	5483.78	3806.2	2279.57	5243.27	3911.87	3842.57	4863.18	1881
A0A494BAV5;P13011;P13516;Q99PL7	Scd2;Scd2;Scd1;Scd3	Stearoyl-Coenzyme A desaturase 2;Stearoyl-CoA desaturase 2;Acyl-CoA desaturase 1;Acyl-CoA desaturase 3	A0A494BAV5_MOUSE;SCD2_MOUSE;ACOD1_MOUSE;SCD3_MOUSE	;endoplasmic reticulum,endoplasmic reticulum membrane,integral component of membrane,organelle membrane;nucleolus,endoplasmic reticulum,endoplasmic reticulum membrane,membrane,integral component of membrane,integral component of endoplasmic reticulum membrane,organelle membrane;endoplasmic reticulum membrane,integral component of membrane,organelle membrane	;oxidation-reduction process,monounsaturated fatty acid biosynthetic process;fatty acid biosynthetic process,unsaturated fatty acid biosynthetic process,triglyceride metabolic process,positive regulation of cholesterol esterification,regulation of water loss via skin,sterol esterification,cholesterol esterification,negative regulation of growth of symbiont in host,sebaceous gland development,defense response to Gram-positive bacterium,white fat cell differentiation,brown fat cell differentiation,oxidation-reduction process,response to fatty acid,tarsal gland development,monounsaturated fatty acid biosynthetic process;oxidation-reduction process,monounsaturated fatty acid biosynthetic process	;stearoyl-CoA 9-desaturase activity,palmitoyl-CoA 9-desaturase activity,metal ion binding;stearoyl-CoA 9-desaturase activity,iron ion binding,oxidoreductase activity,palmitoyl-CoA 9-desaturase activity,metal ion binding;palmitoyl-CoA 9-desaturase activity,metal ion binding,stearoyl-CoA 9-desaturase activity	2.11543e-59	10751.9	9161.89	8312.26	5302.57	3909.67	8616.52	5107.89	5541.67
Q91V35	Ptpra	Receptor-type tyrosine-protein phosphatase alpha	Q91V35_MOUSE				8.28015e-94	6146.7	4562.11	5419.57	8341.88	3907.82	7695.52	8783.73	6798.82
Q3UMW8	Cln5	Bis(monoacylglycero)phosphate synthase CLN5	CLN5_MOUSE	lysosome,lysosomal membrane,vacuolar lumen,endoplasmic reticulum,Golgi apparatus,cytosol,integral component of membrane,perinuclear region of cytoplasm,extracellular exosome	signal peptide processing,lysosome organization,lysosomal lumen acidification,brain development,visual perception,neurogenesis,retrograde transport, endosome to Golgi,glycosylation,positive regulation of GTP binding	protein binding,mannose binding	3.2735e-08	4889.87	6094.93	3958.67	3681.21	3907.13	4446.06	3626.8	3507.75
Q8K3Z9	Pom121	Nuclear envelope pore membrane protein POM 121	PO121_MOUSE	nucleoplasm,endoplasmic reticulum membrane,integral component of membrane,nuclear membrane,nuclear pore central transport channel,nuclear pore nuclear basket	RNA export from nucleus,protein import into nucleus,mRNA transport	nucleocytoplasmic transporter activity,nuclear localization sequence binding,structural constituent of nuclear pore	3.53842e-115	4361.65	4659.86	6316.13	5558.81	3906.47	9655.66	6106.02	3307.3
Q6A058	Armcx2	Armadillo repeat-containing X-linked protein 2	ARMX2_MOUSE	cellular_component,mitochondrial outer membrane,integral component of membrane	biological_process	molecular_function	1.68424e-81	6206.8	4529.96	3981.19	6063.88	3899.68	4343.03	5106.5	4397.85
Q91VL8	Terf2ip	Telomeric repeat-binding factor 2-interacting protein 1	TE2IP_MOUSE	chromosome, telomeric region,nuclear telomere cap complex,nuclear chromosome, telomeric region,nucleus,nucleoplasm,cytoplasm,cytosol,nuclear body,telosome,nuclear envelope,Mre11 complex	telomere maintenance,negative regulation of protein phosphorylation,transcription, DNA-templated,regulation of transcription, DNA-templated,regulation of double-strand break repair via homologous recombination,telomere maintenance via telomere lengthening,regulation of telomere maintenance,negative regulation of telomere maintenance,positive regulation of peptidyl-serine phosphorylation,positive regulation of I-kappaB kinase/NF-kappaB signaling,negative regulation of DNA recombination at telomere,positive regulation of NF-kappaB transcription factor activity,protein localization to chromosome, telomeric region,positive regulation of NIK/NF-kappaB signaling,positive regulation of protein acetylation,telomeric loop formation,protection from non-homologous end joining at telomere	protein binding,phosphatase binding,telomeric DNA binding,G-rich strand telomeric DNA binding	2.74417e-36	3925.98	2765.88	3611.48	4407.83	3897.01	2815.22	3828.58	4333.53
E9Q1Y3;E9Q414	Apob	Apolipoprotein B (Fragment);Apolipoprotein B-100	E9Q1Y3_MOUSE;APOB_MOUSE	;extracellular region,cytoplasm,endoplasmic reticulum,cytosol,vesicle membrane,vesicle lumen,mature chylomicron,very-low-density lipoprotein particle,low-density lipoprotein particle,intermediate-density lipoprotein particle,chylomicron,neuronal cell body,intracellular membrane-bounded organelle,extracellular exosome,endoplasmic reticulum exit site	;in utero embryonic development,lipid metabolic process,triglyceride mobilization,receptor-mediated endocytosis,spermatogenesis,nervous system development,cholesterol metabolic process,fertilization,response to virus,response to carbohydrate,post-embryonic development,response to selenium ion,positive regulation of gene expression,positive regulation of macrophage derived foam cell differentiation,positive regulation of lipid storage,positive regulation of cholesterol storage,lipid catabolic process,triglyceride catabolic process,cholesterol transport,flagellated sperm motility,response to estradiol,response to lipopolysaccharide,cholesterol efflux,low-density lipoprotein particle remodeling,low-density lipoprotein particle clearance,lipoprotein metabolic process,lipoprotein biosynthetic process,lipoprotein catabolic process,cholesterol homeostasis,lipoprotein transport,regulation of cholesterol biosynthetic process,artery morphogenesis,cellular response to tumor necrosis factor,cellular response to prostaglandin stimulus	;phospholipid binding,heparin binding,cholesterol transporter activity,lipase binding,low-density lipoprotein particle receptor binding	1.45933902850973E-310	7431.93	14498.2	10697.5	3781.71	3894.65	29255.7	8073.44	21644.3
A0A589P973	Nav1	Neuron navigator 1	A0A589P973_MOUSE				1.4397e-58	8266.06	7213.44	10904.2	7539.18	3887.81	3546.26	3450.6	2883.6
A0A0N4SWD7;E9Q6H8	Plekha5	Pleckstrin homology domain containing, family A member 5 (Fragment);Pleckstrin homology domain containing, family A member 5	A0A0N4SWD7_MOUSE;E9Q6H8_MOUSE	;nucleoplasm,cytosol,membrane	;reproductive system development	;phosphatidylinositol-5-phosphate binding,phosphatidylinositol-3-phosphate binding,phosphatidylinositol-4-phosphate binding,phosphatidylinositol-3,5-bisphosphate binding	5.52249e-28	4661.46	6510.13	5740.63	8035.45	3881.12	4957.57	7390.42	6443.34
D3YTU2;Q3U0K8	Ogfod1	Prolyl 3-hydroxylase OGFOD1	D3YTU2_MOUSE;OGFD1_MOUSE	;nucleus,cytoplasm,cytosol,cytoplasmic stress granule	;regulation of translational termination,cell proliferation,protein hydroxylation,peptidyl-proline hydroxylation,stress granule assembly,oxidation-reduction process	;iron ion binding,L-ascorbic acid binding,peptidyl-proline dioxygenase activity,peptidyl-proline 3-dioxygenase activity	1.16771e-39	5540.16	4041.38	7242.53	2293.2	3879.97	5408.88	5334.98	5164.27
E9Q4X2	Uggt2	UDP-glucose glycoprotein glucosyltransferase 2	E9Q4X2_MOUSE	endoplasmic reticulum,protein complex	protein N-linked glycosylation via asparagine,endoplasmic reticulum unfolded protein response,'de novo' posttranslational protein folding,ER-associated misfolded protein catabolic process,UDP-glucosylation	UDP-glucose:glycoprotein glucosyltransferase activity,unfolded protein binding	2.26145e-13	3834.43	5802.99	6118.82	5565.73	3879.55	4647.75	7241.05	4096.16
Q8K2D8;Q9JI19	Fibp	Fibp protein;Acidic fibroblast growth factor intracellular-binding protein	Q8K2D8_MOUSE;FIBP_MOUSE	;nucleus,endomembrane system,membrane,nuclear speck,extracellular exosome	;platelet aggregation	;fibroblast growth factor binding	3.71096e-06	2478	5111.1	7555.14	3631.33	3878.02	6260.39	4265.99	7248.47
Q9JKZ2	Slc5a3	Sodium/myo-inositol cotransporter	SC5A3_MOUSE	integral component of plasma membrane	inositol metabolic process,sodium ion transport,peripheral nervous system development,myo-inositol transport,regulation of respiratory gaseous exchange,transmembrane transport	symporter activity	5.34786e-07	3963.34	3117.65	3186.46	3588.73	3857.46	5744.01	4670.86	4712.98
Q8BHT6	B3glct	Beta-1,3-glucosyltransferase	B3GLT_MOUSE	cellular_component,endoplasmic reticulum membrane,integral component of membrane	fucose metabolic process,protein glycosylation,biological_process	molecular_function,transferase activity, transferring glycosyl groups	3.28758e-08	2626.49	3966.45	1610.44	3498.28	3853.25	3857.37	2398.02	4417.82
Q8BYN2;Q9D4F8	Tubgcp4	Gamma-tubulin complex component;Gamma-tubulin complex component 4	Q8BYN2_MOUSE;GCP4_MOUSE	;spindle pole,equatorial microtubule organizing center,gamma-tubulin complex,centrosome,microtubule,membrane,recycling endosome,spindle pole body	;cytoplasmic microtubule organization,centrosome duplication,meiotic cell cycle,interphase microtubule nucleation by interphase microtubule organizing center,mitotic spindle assembly	;structural constituent of cytoskeleton,gamma-tubulin binding,microtubule minus-end binding	1.14817e-226	6184.52	6317.97	3618.57	8001.33	3836.56	6881.94	7380.8	6869.83
Q32NY4	Cnnm3	Metal transporter CNNM3	CNNM3_MOUSE	plasma membrane,membrane,integral component of membrane	ion transport,biological_process	molecular_function	7.67945e-08	2075.87	3492.75	3758.78	3627.58	3831.19	4334.61	3619.29	3533.05
Q9CPR8	Nsmce3	Non-structural maintenance of chromosomes element 3 homolog	NSE3_MOUSE	chromosome, telomeric region,nucleus,cytoplasm,Smc5-Smc6 complex	DNA repair,DNA recombination,regulation of transcription, DNA-templated,positive regulation of protein ubiquitination,cellular response to UV,regulation of growth,cellular response to radiation,cellular response to hydroxyurea	protein binding,protein dimerization activity	5.21532e-07	4403.58	5704.8	7150.38	3391.86	3823.94	5874.06	3442.6	6218.47
Q5U4C3	Scaf1	Splicing factor, arginine/serine-rich 19	SFR19_MOUSE	nucleus	transcription from RNA polymerase II promoter,mRNA processing,RNA splicing	RNA binding,protein domain specific binding	3.30718e-12	3168.88	2198.96	1884.55	2866.28	3822.46	2427.15	1876.41	1886.81
A0A217FL83;E9Q6B2	Ccdc85c	Coiled-coil domain containing 85C;Coiled-coil domain-containing protein 85C	A0A217FL83_MOUSE;CC85C_MOUSE	;bicellular tight junction,apical junction complex	;cerebral cortex development	;molecular_function	3.09355e-43	3962.04	3950.38	3362.04	4839.29	3819.78	2656.87	4420.24	1470.88
Q8VI84	Noc3l	Nucleolar complex protein 3 homolog	NOC3L_MOUSE	nucleus,nucleolus,mitochondrion,nuclear speck	fat cell differentiation	chromatin binding,RNA binding	2.34377e-82	2572.01	3034.24	3376.34	3113.03	3819	2530.92	1990.61	2881.03
Q8BJZ7;Q91YJ3	Thyn1	Thymocyte nuclear protein 1	Q8BJZ7_MOUSE;THYN1_MOUSE	;nucleus	;biological_process	;molecular_function	2.87355e-106	5575.31	3178.01	1727.22	1312.64	3818.73	2145.74	1824.58	2349.76
D3Z479;Q91WE1	Snx15	Sorting nexin 15;Sorting nexin-15	D3Z479_MOUSE;SNX15_MOUSE	;nucleolus,cytoplasm,cytosol,cytoplasmic vesicle membrane	;intracellular protein transport,signal transduction	;phosphatidylinositol binding	1.38954e-06	3681.54	5183.58	1025.63	5033.75	3817.94	2820.11	5191.14	2277.03
D3YUS5;E9PW37	Rasal2	RAS protein activator like 2	D3YUS5_MOUSE;E9PW37_MOUSE	;cytoplasm,intrinsic component of the cytoplasmic side of the plasma membrane	;signal transduction,positive regulation of GTPase activity,negative regulation of Ras protein signal transduction	;GTPase activator activity	6.44577e-73	2150.12	2445.21	822.367	2109.93	3815.64	2671.11	2465.05	2428.61
Q9D6J3	Yju2	Splicing factor YJU2	YJU2_MOUSE	cellular_component	biological_process	molecular_function	3.25794e-145	4146.45	5051.44	4499.12	1913.58	3786.62	4250.94	3780.18	5090.84
P42337	Pik3ca	Phosphatidylinositol 4,5-bisphosphate 3-kinase catalytic subunit alpha isoform	PK3CA_MOUSE	cytoplasm,plasma membrane,phosphatidylinositol 3-kinase complex,phosphatidylinositol 3-kinase complex, class IA,lamellipodium	angiogenesis,liver development,adaptive immune response,glucose metabolic process,protein phosphorylation,phagocytosis,inflammatory response,regulation of gene expression,phosphatidylinositol 3-kinase signaling,phosphorylation,platelet activation,activation of protein kinase activity,positive regulation of peptidyl-serine phosphorylation,phosphatidylinositol-3-phosphate biosynthetic process,regulation of multicellular organism growth,regulation of cellular respiration,protein kinase B signaling,negative regulation of neuron apoptotic process,hypomethylation of CpG island,innate immune response,phosphatidylinositol phosphorylation,cell chemotaxis,adipose tissue development,cellular response to glucose stimulus,energy homeostasis,negative regulation of fibroblast apoptotic process,regulation of genetic imprinting,negative regulation of anoikis	protein serine/threonine kinase activity,protein binding,ATP binding,kinase activity,1-phosphatidylinositol-3-kinase activity,protein kinase activator activity,1-phosphatidylinositol-4-phosphate 3-kinase activity,insulin receptor substrate binding,phosphatidylinositol-4,5-bisphosphate 3-kinase activity	2.14783e-228	2696.65	1803.66	1725.94	1717.05	3785.69	2715.12	4273.62	1723.53
Q9CQA5	Med4	Mediator of RNA polymerase II transcription subunit 4	MED4_MOUSE	nucleus,nucleoplasm,membrane,mediator complex,core mediator complex	regulation of transcription from RNA polymerase II promoter,transcription from RNA polymerase II promoter,transcription initiation from RNA polymerase II promoter,intracellular steroid hormone receptor signaling pathway,androgen receptor signaling pathway,positive regulation of transcription, DNA-templated	RNA polymerase II transcription cofactor activity,transcription cofactor activity,receptor activity,thyroid hormone receptor binding	6.77427e-38	2911.64	4078.73	7.06129	2554.95	3782.65	2570.46	2907.86	3186.98
E9PUY1;O35680	Mrps12	Small ribosomal subunit protein uS12m (Fragment);Small ribosomal subunit protein uS12m	E9PUY1_MOUSE;RT12_MOUSE	;mitochondrion,mitochondrial ribosome,mitochondrial small ribosomal subunit	;translation,mitochondrial translation	;RNA binding,structural constituent of ribosome	2.53875e-145	5722.72	6949.63	8732.92	8694.07	3776.8	5268.35	2902.5	5134.28
E9Q3X4;P59438	Hps5	Hermansky-Pudlak syndrome 5 protein homolog;BLOC-2 complex member HPS5	E9Q3X4_MOUSE;HPS5_MOUSE	;BLOC-2 complex	;organelle organization,blood coagulation,pigmentation	;protein binding	4.85081e-06	5811.44	6856.21	7598.86	7247.58	3766.69	5425.79	4301.35	4724.75
Q9CR25	Dph2	2-(3-amino-3-carboxypropyl)histidine synthase subunit 2	DPH2_MOUSE	cellular_component	peptidyl-diphthamide biosynthetic process from peptidyl-histidine	protein binding,2-(3-amino-3-carboxypropyl)histidine synthase activity	1.18522e-152	5797.29	4915.26	6361.83	2410.88	3760.21	4493.03	3194.97	3239.66
D3Z2V6;O08989	Mras	Muscle and microspikes RAS (Fragment);Ras-related protein M-Ras	D3Z2V6_MOUSE;RASM_MOUSE	;plasma membrane,extracellular exosome	;signal transduction,cellular response to leukemia inhibitory factor	;GTPase activity,GTP binding,GTP-dependent protein binding	1.55931e-13	10127.4	9154.32	11523.5	12787.3	3755.74	7431.27	6469.59	14147.2
A0A0F6AIX6;A0A1W2P7T7;A0AAR0Q0P9;A0AAR0SQ87;Q8BVA5	Ldah	Lipid droplet-associated hydrolase;Lipid droplet-associated hydrolase (Fragment);Lipid droplet-associated hydrolase;Lipid droplet-associated hydrolase;Lipid droplet-associated hydrolase	A0A0F6AIX6_MOUSE;A0A1W2P7T7_MOUSE;A0AAR0Q0P9_MOUSE;A0AAR0SQ87_MOUSE;LDAH_MOUSE	;;;;endoplasmic reticulum,lipid particle	;;;;lipid storage,foam cell differentiation	;;;;lipase activity	6.40785e-64	2926.03	809.255	3049.25	3111.2	3750	2743.89	1908.66	5154.97
P81122	Irs2	Insulin receptor substrate 2	IRS2_MOUSE	cytosol,plasma membrane,protein complex	positive regulation of mesenchymal cell proliferation,negative regulation of B cell apoptotic process,brain development,cell proliferation,positive regulation of cell proliferation,insulin receptor signaling pathway,response to glucose,negative regulation of plasma membrane long-chain fatty acid transport,positive regulation of glucose metabolic process,regulation of lipid metabolic process,positive regulation of cell migration,mammary gland development,positive regulation of B cell proliferation,positive regulation of fatty acid beta-oxidation,positive regulation of insulin secretion,cellular response to insulin stimulus,negative regulation of kinase activity,positive regulation of glycogen biosynthetic process,positive regulation of glucose import,phosphatidylinositol-mediated signaling,cellular response to glucose stimulus	signal transducer activity,insulin receptor binding,protein binding,protein kinase binding,protein phosphatase binding,protein domain specific binding,phosphatidylinositol 3-kinase binding,14-3-3 protein binding	6.35842e-05	4350.45	18842.6	14053.3	15595.3	3748.62	8690.3	3981.97	6320.71
Q8BWY4	Mblac1	Metallo-beta-lactamase domain-containing protein 1	MBLC1_MOUSE	cellular_component	biological_process	molecular_function,hydrolase activity,metal ion binding	5.25537e-43	9193.38	8207.52	4941.05	2716.47	3745.73	5973.81	5275.5	7706.01
A0A2C9F2B5;Q8BX57	Pxk	PX domain containing serine/threonine kinase;PX domain-containing protein kinase-like protein	A0A2C9F2B5_MOUSE;PXK_MOUSE	;nucleus,cytoplasm,microtubule organizing center,cytosol,plasma membrane,protein complex	;protein phosphorylation,inflammatory response,modulation of synaptic transmission	;actin binding,protein kinase activity,ATP binding,phosphatidylinositol binding	4.62629e-06	3893.3	4126.45	5609.47	7876.99	3740.35	2043.79	7845.94	3405.24
O88845	Akap10	A-kinase anchor protein 10, mitochondrial	AKA10_MOUSE	mitochondrion,cytosol,plasma membrane,protein complex	protein localization	protein kinase A binding	6.55606e-43	1923.8	1467.81	1299.92	2014.49	3739.85	1670.78	1533.12	1645.42
Q99JZ7	Errfi1	ERBB receptor feedback inhibitor 1	ERRFI_MOUSE	nucleus,cytoplasm,cytosol,extrinsic component of cytoplasmic side of plasma membrane	negative regulation of epidermal growth factor-activated receptor activity,stress-activated protein kinase signaling cascade,negative regulation of protein autophosphorylation,negative regulation of interleukin-1 beta production,cellular response to insulin stimulus,negative regulation of collagen biosynthetic process,cellular response to platelet-derived growth factor stimulus,negative regulation of epidermal growth factor receptor signaling pathway,negative regulation of tumor necrosis factor biosynthetic process,skin morphogenesis,regulation of keratinocyte differentiation,lung alveolus development,negative regulation of peptidyl-tyrosine phosphorylation,lung vasculature development,lung epithelium development,regulation of type B pancreatic cell proliferation,negative regulation of ERK1 and ERK2 cascade,cellular response to epidermal growth factor stimulus,cellular hyperosmotic response,cellular response to dexamethasone stimulus,negative regulation of cardiac muscle hypertrophy in response to stress	protein binding,SH3 domain binding,protein kinase binding,small GTPase binding	1.8755e-08	1070.17	1163.36	1113.1	3722.78	3737.57	4180.5	5126.57	2610.89
E9Q284;Q5SU73	Coil	Coilin	E9Q284_MOUSE;COIL_MOUSE	;fibrillar center,female germ cell nucleus,nucleus,nucleoplasm,nucleolus,Cajal body,membrane,nuclear body	;oxidation-reduction process	;protein binding,protein C-terminus binding,disulfide oxidoreductase activity,identical protein binding	2.45276e-83	4643.1	4596.46	3998.56	5260.49	3730.41	5061.8	3718.88	5149.12
P70312	Has2	Hyaluronan synthase 2	HYAS2_MOUSE	cytoplasm,integral component of plasma membrane	vasculogenesis,kidney development,cell adhesion,positive regulation of cell proliferation,positive regulation of keratinocyte proliferation,positive regulation of smooth muscle cell migration,hyaluronan metabolic process,hyaluronan biosynthetic process,positive regulation of cell migration,positive regulation of urine volume,cellular response to platelet-derived growth factor stimulus,atrioventricular canal development,estrous cycle,extracellular polysaccharide biosynthetic process,positive regulation of keratinocyte migration,bone morphogenesis,renal water absorption,cellular response to interleukin-1,cellular response to tumor necrosis factor,cellular response to fluid shear stress,extracellular matrix assembly,endocardial cushion to mesenchymal transition,positive regulation of substrate adhesion-dependent cell spreading,positive regulation of hyaluronan biosynthetic process,positive regulation of monocyte aggregation,regulation of extracellular matrix assembly	hyaluronan synthase activity	2.93798e-99	18928.5	24883.8	18142.3	23803.4	3724.7	8956.67	5559.78	4901.21
F6UMH9;F6Z1E7;Q8VDI7	Ubac1	Ubiquitin associated domain containing 1 (Fragment);Ubiquitin associated domain containing 1 (Fragment);Ubiquitin-associated domain-containing protein 1	F6UMH9_MOUSE;F6Z1E7_MOUSE;UBAC1_MOUSE	;;Golgi apparatus,cytosol,plasma membrane,extracellular exosome	;;biological_process,protein ubiquitination	;;molecular_function	1.22877e-228	2606.85	1477.22	4297.25	3970.29	3723.88	3152.12	3240.43	3943.28
Q9WU60	Atrn	Attractin	ATRN_MOUSE	extracellular space,cytoplasm,plasma membrane,integral component of membrane,extracellular exosome	inflammatory response,response to oxidative stress,cerebellum development,regulation of multicellular organism growth,myelination,pigmentation	receptor activity,protein binding,carbohydrate binding	9.20369e-109	3653.89	3219.46	1727.46	3953.24	3720.36	3783.19	3031.79	2951.04
Q3U1U6	Tsc22d4	Tsc22 domain family, member 4	Q3U1U6_MOUSE				6.7089e-15	6060.73	3852.01	5940.33	8180.63	3714.44	4796.93	10359.8	5835.89
Q80UX8	Abhd13	Protein ABHD13	ABHDD_MOUSE	membrane,integral component of membrane	biological_process	molecular_function,hydrolase activity	1.16041e-12	7016.13	5532.13	483.055	8588.89	3707.73	6413.54	5471.49	6531.24
Q9CQZ7	Polr3k	DNA-directed RNA polymerase III subunit RPC10	RPC10_MOUSE	DNA-directed RNA polymerase III complex,nucleolus	mRNA cleavage,termination of RNA polymerase III transcription,innate immune response,defense response to virus	nucleic acid binding,zinc ion binding,RNA polymerase III activity	4.13756e-08	2773.05	3753.09	3317.05	1682.81	3707.14	2546.92	3718.1	2188.53
P35290	Rab24	Ras-related protein Rab-24	RAB24_MOUSE	mitochondrion,autophagosome,cytosol,membrane	autophagy,protein transport	GTPase activity,protein binding,GTP binding	2.08091e-07	2864.83	3270.41	1823.97	3333.5	3707.07	4082.56	4849.35	2323.51
Q61838	Pzp	Pregnancy zone protein	PZP_MOUSE	extracellular region,extracellular space	embryo implantation,negative regulation of endopeptidase activity	endopeptidase inhibitor activity,serine-type endopeptidase inhibitor activity,protein complex binding,brain-derived neurotrophic factor binding,nerve growth factor binding	3.81109e-08	6341.69	18436.2	13350.6	6045.78	3699.85	37711.3	13119.3	30828
Q6DFV7	Ncoa7	Nuclear receptor coactivator 7	NCOA7_MOUSE	intracellular,nucleus	transcription, DNA-templated,positive regulation of transcription from RNA polymerase II promoter,negative regulation of cellular response to oxidative stress,negative regulation of peptidyl-cysteine S-nitrosylation,negative regulation of oxidative stress-induced neuron death	ligand-dependent nuclear receptor transcription coactivator activity,nuclear hormone receptor binding	2.74982e-266	1846.45	1091.57	1228.52	836.012	3699.53	2457.8	3647.99	3500.84
Q8VED9	Lgalsl	Galectin-related protein	LEGL_MOUSE	intracellular	biological_process	molecular_function,carbohydrate binding	5.317e-263	8047.59	10897.8	821.867	10256.7	3699.43	4491.77	10644.6	6961.43
Q9DBL2	Gdap2	Ganglioside-induced differentiation-associated protein 2	GDAP2_MOUSE	lysosomal membrane	response to retinoic acid	molecular_function	1.15693e-55	3589.09	6498.87	3539.24	7551.15	3689.36	3692.68	5449.1	5355.97
Q9CSV6	Sft2d3	Vesicle transport protein SFT2C	SFT2C_MOUSE	membrane,integral component of membrane	protein transport,vesicle-mediated transport	molecular_function	1.46651e-09	11902	17395.3	16034.2	23002.5	3683.92	11665.4	11152.2	6078.43
Q80VP1	Epn1	Epsin-1	EPN1_MOUSE	nucleus,cytosol,plasma membrane,clathrin-coated pit	in utero embryonic development,endocytosis,Notch signaling pathway,female pregnancy,embryonic organ development	lipid binding	7.92376e-55	2698.23	3150.82	1749.17	5521.99	3683.39	3228.11	3084.5	2923.31
A0AAG1ESS4;Q8R0F8	Fahd1	Oxaloacetate tautomerase FAHD1, mitochondrial;Oxaloacetate tautomerase FAHD1, mitochondrial	A0AAG1ESS4_MOUSE;FAHD1_MOUSE	;nucleoplasm,mitochondrion,mitochondrial inner membrane,cytosol	;metabolic process	;oxaloacetate decarboxylase activity,acetylpyruvate hydrolase activity,fumarylpyruvate hydrolase activity,metal ion binding,acylpyruvate hydrolase activity	3.43642e-08	3979.82	3723.68	2912.13	7285.86	3683.23	1969.73	3690.04	2744.54
Q9CQ37	Ube2t	Ubiquitin-conjugating enzyme E2 T	UBE2T_MOUSE	nucleus,nucleolus,cytoplasm	protein polyubiquitination,DNA repair,protein monoubiquitination,cellular response to DNA damage stimulus,protein K29-linked ubiquitination,protein K27-linked ubiquitination,protein autoubiquitination,protein K63-linked ubiquitination,protein K48-linked ubiquitination,protein K11-linked ubiquitination,protein K6-linked ubiquitination	chromatin binding,ubiquitin-protein transferase activity,ATP binding,ubiquitin protein ligase binding,ubiquitin protein ligase activity,ubiquitin conjugating enzyme activity	1.85603e-42	9321.66	9116.24	6355.34	1886.69	3681.21	3955.16	7955.64	6443.83
H3BJN3	Cux1	Protein CASP	H3BJN3_MOUSE				3.1563e-06	4692.05	1467.81	4797.13	3643.51	3673.65	2376.54	1917.84	1736.68
E9Q137	Tex264	Testis-expressed protein 264 homolog	TX264_MOUSE	extracellular exosome	biological_process	molecular_function	2.32643e-165	4424.51	4097.94	2761.3	3869.32	3667.28	5044.3	3642.66	3941.41
Q9EQM6	Dgcr8	Microprocessor complex subunit DGCR8	DGCR8_MOUSE	nucleus,nucleolus,cytoplasm,postsynaptic density,microprocessor complex	primary miRNA processing,regulation of stem cell proliferation,RNA phosphodiester bond hydrolysis, endonucleolytic	double-stranded RNA binding,heme binding,protein homodimerization activity,metal ion binding,primary miRNA binding,ribonuclease III activity	4.05003e-07	5288.2	3996.22	2534.77	3913.6	3666.59	6605.41	4446.96	4142.86
Q80WG5	Lrrc8a	Volume-regulated anion channel subunit LRRC8A	LRC8A_MOUSE	cytoplasm,plasma membrane,cell surface,membrane,ion channel complex	pre-B cell differentiation,anion transport,cell volume homeostasis,response to osmotic stress,signal transduction,regulation of anion transport,anion transmembrane transport	volume-sensitive anion channel activity,anion channel activity	2.3033e-67	3435.19	3195.22	4519.32	5224.34	3652.8	5197.48	3031.74	3605.83
Q923A2	Spdl1	Protein Spindly	SPDLY_MOUSE	spindle pole,condensed chromosome outer kinetochore,nucleus,cytoplasm,microtubule organizing center	establishment of mitotic spindle orientation,mitotic metaphase plate congression,spindle checkpoint,protein localization to kinetochore,cell division	enzyme binding,kinetochore binding	3.60756e-08	1936.05	2099.83	1226.98	1973.68	3647.39	3702.13	2164.36	1107.34
Q8C1Y8	Ccz1	Vacuolar fusion protein CCZ1 homolog	CCZ1_MOUSE	lysosomal membrane,cytosol,aggresome,vesicle,intracellular membrane-bounded organelle	vesicle-mediated transport,positive regulation of GTPase activity	guanyl-nucleotide exchange factor activity	5.71762e-13	3735.33	5124.22	5952.45	3398.84	3636.8	5129.29	4152.91	5339.84
A0A1Y7VK42;Q91WZ8	Dtnbp1	Dystrobrevin binding protein 1;Dysbindin	A0A1Y7VK42_MOUSE;DTBP1_MOUSE	;nucleus,cytoplasm,endoplasmic reticulum membrane,plasma membrane,endosome membrane,postsynaptic density,microtubule cytoskeleton,sarcoplasm,cell junction,axon,growth cone,midbody,synaptic vesicle membrane,BLOC-1 complex,melanosome membrane,sarcolemma,neuron projection,dendritic spine,postsynaptic membrane,axon cytoplasm	;positive regulation of neurotransmitter secretion,organelle organization,muscle organ development,blood coagulation,anterograde axonal transport,positive regulation of gene expression,regulation of dopamine secretion,neuron projection development,actin cytoskeleton reorganization,negative regulation of protein binding,regulation of JUN kinase activity,anterograde synaptic vesicle transport,neuron projection morphogenesis,dendrite morphogenesis,platelet dense granule organization,regulation of dopamine receptor signaling pathway,negative regulation of protein serine/threonine kinase activity	;protein binding	1.70992e-56	3899.78	3512.13	3199.1	6499.24	3636.58	2000.24	4454.98	4480.69
Q8CE33	Klhl11	Kelch-like protein 11	KLH11_MOUSE	nucleus,cytoplasm,SCF ubiquitin ligase complex	regulation of proteolysis,protein ubiquitination involved in ubiquitin-dependent protein catabolic process,proteasome-mediated ubiquitin-dependent protein catabolic process	ubiquitin protein ligase binding	4.51422e-06	3348.7	3335.37	5707.28	4098	3633.74	2325.22	1949.34	5244.35
Q8C5L6	Inpp5k	Inositol polyphosphate 5-phosphatase K	INP5K_MOUSE	ruffle,nucleus,cytoplasm,endoplasmic reticulum,trans-Golgi network,cytosol,plasma membrane,membrane,ruffle membrane,neuron projection,perinuclear region of cytoplasm	in utero embryonic development,negative regulation of protein phosphorylation,regulation of glycogen biosynthetic process,negative regulation of protein kinase activity,G-protein coupled receptor signaling pathway,negative regulation of peptidyl-threonine phosphorylation,negative regulation of glucose transport,dephosphorylation,response to insulin,cellular response to insulin stimulus,cellular response to hormone stimulus,negative regulation of peptidyl-serine phosphorylation,negative regulation of dephosphorylation,positive regulation of urine volume,glucose homeostasis,negative regulation of MAP kinase activity,negative regulation by host of viral transcription,negative regulation of glycogen biosynthetic process,negative regulation of single stranded viral RNA replication via double stranded DNA intermediate,negative regulation of transcription, DNA-templated,positive regulation of transcription, DNA-templated,negative regulation of insulin receptor signaling pathway,inositol phosphate dephosphorylation,phosphatidylinositol dephosphorylation,negative regulation of stress fiber assembly,negative regulation of protein kinase B signaling,negative regulation of calcium ion transport,cellular response to cAMP,cellular response to tumor necrosis factor,cellular response to epidermal growth factor stimulus,protein localization to plasma membrane,negative regulation of protein targeting to membrane,ruffle assembly,negative regulation of glycogen (starch) synthase activity,positive regulation of renal water transport	phosphatidylinositol-4,5-bisphosphate 5-phosphatase activity,inositol-polyphosphate 5-phosphatase activity,vasopressin receptor activity,protein binding,inositol bisphosphate phosphatase activity,phosphatidylinositol-3,4,5-trisphosphate 5-phosphatase activity,phosphatidylinositol trisphosphate phosphatase activity,phosphatidylinositol phosphate 5-phosphatase activity,inositol trisphosphate phosphatase activity,inositol-1,4,5-trisphosphate 5-phosphatase activity,inositol-1,3,4,5-tetrakisphosphate 5-phosphatase activity	4.20752e-06	13650.7	12713.9	5603.36	12483.7	3628.89	10764	13243	12136.9
H3BL08;Q8C172	Cers6	Ceramide synthase 6	H3BL08_MOUSE;CERS6_MOUSE	;endoplasmic reticulum,endoplasmic reticulum membrane,membrane,integral component of membrane,nuclear membrane	;sphingolipid biosynthetic process,ceramide biosynthetic process	;DNA binding,sphingosine N-acyltransferase activity	1.11445e-37	9441.62	9547.87	6259.79	18125.3	3617.62	13493.2	14217.3	10683.6
Q6DFV1	Ncapg2	Condensin-2 complex subunit G2	CNDG2_MOUSE	condensin complex,membrane,nuclear speck	inner cell mass cell proliferation,cell cycle,chromosome condensation,cell division	protein binding,methylated histone binding	8.75397e-77	4593.22	5296.7	2203.64	5441.37	3611.52	6588.91	4689.17	4479.63
[truncated: 266,560 more chars]
