## Supplementary material for "Proprotein convertase activity regulates cumulus-oocyte-complex matrix integrity and cumulus cell migration during ovulation via a GDF9-dependent mechanism": Sup File 6

### Sheet: CEK2-2pept PCI vs Ctrl, Q<0.05
Proteomic Analysis of Cumulus Oocyte Complexes						79 total protein groups significantly altered
	PCI / Ctrl					Q < 0.05 and absolute AVG log2 ratio > 0.58
									|log2(ratio)>0.58|				Q<0.05
Valid	Comparison (group1/group2)	Condition Numerator	Condition Denominator	# of Ratios	Group	AVG Group Quantity Denominator	AVG Group Quantity Numerator	AVG Log2 Ratio	Absolute AVG Log2 Ratio	% Change	Ratio	Pvalue	Qvalue	Degrees Of Freedom	Standard Error	ProteinGroups	ProteinNames	ProteinDescriptions	Genes	UniProtIds	Organisms	Protein Coverage	Molecular Weight	GO Biological Process	GO Molecular Function	GO Cellular Component	Database	OrganismId	Protein Existence	Sequence Version	FASTAName	PTMs	# Unique Total Peptides	# Unique Total EG.Id
TRUE	PCI / Ctrl	PCI	Ctrl	29	Q07079	1047.79	48074.9	5.51986	5.51986	4488.21	45.8821	0.000132736	0.00925156	28	0.883852	Q07079	IBP5_MOUSE	Insulin-like growth factor-binding protein 5	Igfbp5	Q07079	Mus musculus	0	30372	regulation of cell growth,osteoblast differentiation,glucose metabolic process,female pregnancy,aging,regulation of glucose metabolic process,negative regulation of smooth muscle cell migration,negative regulation of translation,negative regulation of cell migration,hair follicle morphogenesis,intracellular signal transduction,regulation of growth,glucose homeostasis,regulation of insulin-like growth factor receptor signaling pathway,positive regulation of insulin-like growth factor receptor signaling pathway,negative regulation of insulin-like growth factor receptor signaling pathway,type B pancreatic cell proliferation,negative regulation of osteoblast differentiation,negative regulation of growth,lung alveolus development,negative regulation of smooth muscle cell proliferation,striated muscle cell differentiation,positive regulation of protein kinase B signaling,mammary gland involution,response to growth hormone,cellular response to cAMP,cellular response to organic cyclic compound,negative regulation of muscle tissue development,negative regulation of skeletal muscle hypertrophy	fibronectin binding,insulin-like growth factor I binding,insulin-like growth factor II binding	intracellular,insulin-like growth factor binding protein complex,insulin-like growth factor ternary complex	sp	10090	1	1	uniprotkb_Mus_musculus_proteome_UP000000589_2025_03_04		10	11
TRUE	PCI / Ctrl	PCI	Ctrl	26	O35988	4514.8	22501.2	2.31727	2.31727	398.388	4.98388	8.7024e-08	3.05767e-05	25	0.282575	O35988	SDC4_MOUSE	Syndecan-4	Sdc4	O35988	Mus musculus	0.081	21482.4	ureteric bud development,neural tube closure,glycosaminoglycan biosynthetic process,signal transduction,regulation of fibroblast migration,wound healing,negative regulation of T cell proliferation,positive regulation of protein kinase activity,positive regulation of stress fiber assembly,positive regulation of focal adhesion assembly,inner ear receptor stereocilium organization,positive regulation of exosomal secretion,positive regulation of extracellular exosome assembly	fibronectin binding,protein kinase C binding,protein binding,identical protein binding,thrombospondin receptor activity	Golgi lumen,focal adhesion,cell surface,integral component of membrane,costamere,membrane raft,extracellular exosome	sp	10090	1	1	uniprotkb_Mus_musculus_proteome_UP000000589_2025_03_04		5	7
TRUE	PCI / Ctrl	PCI	Ctrl	23	A0A338P6D4	1860.68	8978.77	2.27069	2.27069	382.552	4.82552	0.000110436	0.00840686	22	0.608346	A0A338P6D4	A0A338P6D4_MOUSE	Heart development protein with EGF-like domains 1	Heg1	A0A338P6D4	Mus musculus	0.005	138915				tr	10090	1	1	uniprotkb_Mus_musculus_proteome_UP000000589_2025_03_04		7	7
TRUE	PCI / Ctrl	PCI	Ctrl	26	Q61500	1679.03	7137.74	2.08784	2.08784	325.111	4.25111	3.16826e-05	0.00327208	25	0.484442	Q61500	ITM2A_MOUSE	Integral membrane protein 2A	Itm2a	Q61500	Mus musculus	0.065	29691.4	plasma cell differentiation,immunoglobulin production,nervous system development,negative regulation of amyloid precursor protein biosynthetic process	beta-amyloid binding	Golgi apparatus,plasma membrane,integral component of membrane,extracellular exosome	sp	10090	2	2	uniprotkb_Mus_musculus_proteome_UP000000589_2025_03_04		7	7
TRUE	PCI / Ctrl	PCI	Ctrl	15	P06869	3259.55	13459.3	2.04586	2.04586	312.92	4.1292	0.00164635	0.0448613	14	0.637239	P06869	UROK_MOUSE	Urokinase-type plasminogen activator	Plau	P06869	Mus musculus	0.062	48267.9	response to hypoxia,proteolysis,regulation of receptor activity,smooth muscle cell migration,regulation of smooth muscle cell migration,positive regulation of cell migration,plasminogen activation,regulation of cell adhesion mediated by integrin,regulation of cell proliferation,fibrinolysis,regulation of smooth muscle cell-matrix adhesion	serine-type endopeptidase activity,protein binding	extracellular space,focal adhesion,cell surface,extracellular exosome	sp	10090	1	1	uniprotkb_Mus_musculus_proteome_UP000000589_2025_03_04		4	4
TRUE	PCI / Ctrl	PCI	Ctrl	20	A0A0A6YY04;P45448;Q1WLP7	3794.56	13811.8	1.8639	1.8639	263.989	3.63989	0.000248964	0.0137326	19	0.467698	A0A0A6YY04;P45448;Q1WLP7	A0A0A6YY04_MOUSE;NR5A2_MOUSE;Q1WLP7_MOUSE	Nuclear receptor subfamily 5, group A, member 2;Nuclear receptor subfamily 5 group A member 2;Liver receptor-like protein 1 variant 2	Nr5a2	A0A0A6YY04;P45448;Q1WLP7	Mus musculus	1.3%;1.2%;1.4%	61545.68;64020.4;57175.66	;regulation of transcription, DNA-templated,transcription from RNA polymerase II promoter,bile acid metabolic process,hormone-mediated signaling pathway,intracellular receptor signaling pathway,epithelial cell differentiation,endocrine pancreas development,regulation of cell proliferation,cholesterol homeostasis,steroid hormone mediated signaling pathway,positive regulation of viral genome replication,positive regulation of transcription, DNA-templated,positive regulation of transcription from RNA polymerase II promoter,pancreas morphogenesis,calcineurin-mediated signaling,cellular response to leukemia inhibitory factor;	;RNA polymerase II core promoter proximal region sequence-specific DNA binding,RNA polymerase II distal enhancer sequence-specific DNA binding,transcriptional activator activity, RNA polymerase II core promoter proximal region sequence-specific binding,DNA binding,chromatin binding,transcription factor activity, sequence-specific DNA binding,steroid hormone receptor activity,RNA polymerase II transcription factor activity, ligand-activated sequence-specific DNA binding,phospholipid binding,zinc ion binding,sequence-specific DNA binding,transcription regulatory region DNA binding;	;nucleus,cytoplasm,cytosol,RNA polymerase II transcription factor complex;	tr;sp;tr	10090	1	1;3;1	uniprotkb_Mus_musculus_proteome_UP000000589_2025_03_04		7	7
TRUE	PCI / Ctrl	PCI	Ctrl	44	Q9QUR8	6913.32	21172.2	1.61472	1.61472	206.253	3.06253	1.07038e-05	0.00138585	43	0.313973	Q9QUR8	SEM7A_MOUSE	Semaphorin-7A	Sema7a	Q9QUR8	Mus musculus	0.163	74993.9	osteoblast differentiation,positive regulation of protein phosphorylation,inflammatory response,integrin-mediated signaling pathway,olfactory lobe development,neuron projection development,positive regulation of axon extension,axon extension,regulation of inflammatory response,negative chemotaxis,positive regulation of macrophage cytokine production,positive regulation of ERK1 and ERK2 cascade	integrin binding,neuropilin binding	plasma membrane,external side of plasma membrane,membrane,anchored component of membrane,extracellular space	sp	10090	1	1	uniprotkb_Mus_musculus_proteome_UP000000589_2025_03_04		11	12
TRUE	PCI / Ctrl	PCI	Ctrl	37	E9Q418	7180.78	20796	1.53409	1.53409	189.606	2.89606	5.56222e-07	0.000128567	36	0.314837	E9Q418	E9Q418_MOUSE	TGF-beta receptor type-1	Tgfbr1	E9Q418	Mus musculus	0.136	48888.4				tr	10090	1	1	uniprotkb_Mus_musculus_proteome_UP000000589_2025_03_04		9	10
TRUE	PCI / Ctrl	PCI	Ctrl	27	P47930	4230.38	11320	1.42002	1.42002	167.588	2.67588	1.0953e-07	3.5444e-05	26	0.211416	P47930	FOSL2_MOUSE	Fos-related antigen 2	Fosl2	P47930	Mus musculus	0.215	35298.4	keratinocyte development,transcription from RNA polymerase II promoter,positive regulation of transcription, DNA-templated,positive regulation of transcription from RNA polymerase II promoter,positive regulation of fibroblast proliferation	RNA polymerase II regulatory region sequence-specific DNA binding,transcriptional activator activity, RNA polymerase II transcription regulatory region sequence-specific binding,chromatin binding	nucleus,nucleoplasm	sp	10090	1	2	uniprotkb_Mus_musculus_proteome_UP000000589_2025_03_04		9	9
TRUE	PCI / Ctrl	PCI	Ctrl	53	Q6DFV7	1250.64	3326.54	1.41136	1.41136	165.988	2.65988	0.000664651	0.0262887	52	0.317221	Q6DFV7	NCOA7_MOUSE	Nuclear receptor coactivator 7	Ncoa7	Q6DFV7	Mus musculus	0.116	106357	transcription, DNA-templated,positive regulation of transcription from RNA polymerase II promoter,negative regulation of cellular response to oxidative stress,negative regulation of peptidyl-cysteine S-nitrosylation,negative regulation of oxidative stress-induced neuron death	ligand-dependent nuclear receptor transcription coactivator activity,nuclear hormone receptor binding	intracellular,nucleus	sp	10090	1	2	uniprotkb_Mus_musculus_proteome_UP000000589_2025_03_04		14	16
TRUE	PCI / Ctrl	PCI	Ctrl	62	D3YXZ5;Q91WT8	12974.4	32370.1	1.31899	1.31899	149.492	2.49492	3.11528e-09	1.8902e-06	61	0.373712	D3YXZ5;Q91WT8	D3YXZ5_MOUSE;RBM47_MOUSE	RNA-binding protein 47	Rbm47	D3YXZ5;Q91WT8	Mus musculus	28.2%;24.9%	56869.05;64062.07	;hematopoietic progenitor cell differentiation,cytidine to uridine editing	;RNA binding,protein binding	;nucleus	tr;sp	10090	1	1	uniprotkb_Mus_musculus_proteome_UP000000589_2025_03_04		14	19
TRUE	PCI / Ctrl	PCI	Ctrl	20	O88792	17130.7	39449.7	1.20343	1.20343	130.286	2.30286	1.55386e-07	4.43672e-05	19	0.164635	O88792	JAM1_MOUSE	Junctional adhesion molecule A	F11r	O88792	Mus musculus	0.223	32423.7	regulation of cytokine production,cell adhesion,response to radiation,epithelial cell differentiation,actomyosin structure organization,negative regulation of GTPase activity,positive regulation of GTPase activity,positive regulation of blood pressure,intestinal absorption,protein localization to plasma membrane,establishment of endothelial intestinal barrier,regulation of membrane permeability,regulation of actin cytoskeleton reorganization	PDZ domain binding,cadherin binding	plasma membrane,bicellular tight junction,integral component of membrane,cytoplasmic vesicle,slit diaphragm,extracellular exosome	sp	10090	1	2	uniprotkb_Mus_musculus_proteome_UP000000589_2025_03_04		5	5
TRUE	PCI / Ctrl	PCI	Ctrl	72	P41233	16665.9	36514.7	1.13158	1.13158	119.099	2.19099	1.66106e-07	4.47934e-05	71	0.275833	P41233	ABCA1_MOUSE	Phospholipid-transporting ATPase ABCA1	Abca1	P41233	Mus musculus	0.036	253912	peptide secretion,protein lipidation,phagocytosis, engulfment,lysosome organization,G-protein coupled receptor signaling pathway,response to nutrient,cholesterol metabolic process,positive regulation of cholesterol efflux,aminophospholipid transport,endosomal transport,positive regulation of cAMP biosynthetic process,intracellular cholesterol transport,regulation of Cdc42 protein signal transduction,cholesterol efflux,phospholipid efflux,high-density lipoprotein particle assembly,response to laminar fluid shear stress,apolipoprotein A-I-mediated signaling pathway,lipoprotein metabolic process,lipoprotein biosynthetic process,response to drug,cholesterol homeostasis,reverse cholesterol transport,phospholipid translocation,interleukin-1 beta secretion,phospholipid homeostasis,response to low-density lipoprotein particle,platelet dense granule organization,cellular response to lipopolysaccharide,cellular response to retinoic acid,cellular response to cholesterol,anion transmembrane transport,response to high density lipoprotein particle	receptor binding,protein binding,ATP binding,phospholipid transporter activity,anion transmembrane transporter activity,ATPase activity,cholesterol transporter activity,syntaxin binding,small GTPase binding,apolipoprotein binding,apolipoprotein A-I binding,apolipoprotein A-I receptor activity,ATPase activity, coupled to transmembrane movement of substances,ATPase binding,phosphatidylcholine-translocating ATPase activity,phosphatidylserine-translocating ATPase activity	Golgi apparatus,plasma membrane,integral component of plasma membrane,external side of plasma membrane,endocytic vesicle,high-density lipoprotein particle,intracellular membrane-bounded organelle,membrane raft,phagocytic vesicle,perinuclear region of cytoplasm	sp	10090	1	4	uniprotkb_Mus_musculus_proteome_UP000000589_2025_03_04		22	23
TRUE	PCI / Ctrl	PCI	Ctrl	66	P21981	11550.6	23702.2	1.03706	1.03706	105.204	2.05204	1.27012e-06	0.000237121	65	0.252971	P21981	TGM2_MOUSE	Protein-glutamine gamma-glutamyltransferase 2	Tgm2	P21981	Mus musculus	0.188	77061	blood vessel remodeling,G-protein coupled receptor signaling pathway,phospholipase C-activating G-protein coupled receptor signaling pathway,peptide cross-linking,isopeptide cross-linking via N6-(L-isoglutamyl)-L-lysine,negative regulation of endoplasmic reticulum calcium ion concentration,positive regulation of apoptotic process,positive regulation of I-kappaB kinase/NF-kappaB signaling,apoptotic cell clearance,positive regulation of cell adhesion,positive regulation of smooth muscle cell proliferation,positive regulation of inflammatory response,protein homooligomerization,positive regulation of cytosolic calcium ion concentration involved in phospholipase C-activating G-protein coupled signaling pathway,positive regulation of mitochondrial calcium ion concentration,branching involved in salivary gland morphogenesis,salivary gland cavitation	protein-glutamine gamma-glutamyltransferase activity,calcium ion binding,GTP binding,transaminase activity,protein domain specific binding	proteinaceous extracellular matrix,cytoplasm,mitochondrion,endoplasmic reticulum,cytosol,focal adhesion,membrane,extracellular matrix,intrinsic component of plasma membrane,extracellular exosome	sp	10090	1	4	uniprotkb_Mus_musculus_proteome_UP000000589_2025_03_04		16	17
TRUE	PCI / Ctrl	PCI	Ctrl	155	Q9QUJ7	47045.1	94881.6	1.01208	1.01208	101.682	2.01682	3.60789e-13	4.37817e-10	154	0.143166	Q9QUJ7	ACSL4_MOUSE	Long-chain-fatty-acid--CoA ligase 4	Acsl4	Q9QUJ7	Mus musculus	0.48	79077	long-chain fatty acid metabolic process,lipid metabolic process,triglyceride metabolic process,response to nutrient,lipid biosynthetic process,fatty acid transport,regulation of fatty acid metabolic process,neuron differentiation,positive regulation of cell growth,negative regulation of prostaglandin secretion,embryonic process involved in female pregnancy,dendritic spine development,response to interleukin-15	long-chain fatty acid-CoA ligase activity,ATP binding,very long-chain fatty acid-CoA ligase activity,arachidonate-CoA ligase activity,decanoate--CoA ligase activity	cytoplasm,mitochondrion,mitochondrial outer membrane,peroxisomal membrane,endoplasmic reticulum membrane,lipid particle,membrane,integral component of membrane,neuronal cell body,ER-mitochondrion membrane contact site,extracellular exosome	sp	10090	1	2	uniprotkb_Mus_musculus_proteome_UP000000589_2025_03_04		32	40
TRUE	PCI / Ctrl	PCI	Ctrl	291	O88844	724876	1.4273e+06	0.977485	0.977485	96.903	1.96903	2.68528e-22	6.51718e-19	290	0.130239	O88844	IDHC_MOUSE	Isocitrate dehydrogenase [NADP] cytoplasmic	Idh1	O88844	Mus musculus	0.64	46674.4	glyoxylate cycle,tricarboxylic acid cycle,isocitrate metabolic process,2-oxoglutarate metabolic process,glutathione metabolic process,response to oxidative stress,female gonad development,response to steroid hormone,regulation of phospholipid catabolic process,regulation of phospholipid biosynthetic process	magnesium ion binding,isocitrate dehydrogenase activity,isocitrate dehydrogenase (NADP+) activity,receptor binding,protein homodimerization activity,cadherin binding,NADP binding,NAD binding,(R)-2-hydroxyglutarate dehydrogenase activity	cytoplasm,mitochondrion,peroxisome,cytosol,extracellular exosome	sp	10090	1	2	uniprotkb_Mus_musculus_proteome_UP000000589_2025_03_04		32	79
TRUE	PCI / Ctrl	PCI	Ctrl	77	P32261	136229	256336	0.912003	0.912003	88.1656	1.88166	3.41197e-07	8.28085e-05	76	0.218599	P32261	ANT3_MOUSE	Antithrombin-III	Serpinc1	P32261	Mus musculus	0.191	52003.6	acute inflammatory response to antigenic stimulus,response to nutrient,lactation,blood coagulation,negative regulation of endopeptidase activity,regulation of blood coagulation, intrinsic pathway	protease binding,serine-type endopeptidase inhibitor activity,heparin binding,identical protein binding	extracellular space,extracellular exosome,blood microparticle	sp	10090	1	1	uniprotkb_Mus_musculus_proteome_UP000000589_2025_03_04		15	22
TRUE	PCI / Ctrl	PCI	Ctrl	16	P14901	6090.93	11237.9	0.883631	0.883631	84.5013	1.84501	0.00139847	0.0413113	15	0.241876	P14901	HMOX1_MOUSE	Heme oxygenase 1	Hmox1	P14901	Mus musculus	0.159	32928.7	angiogenesis,wound healing involved in inflammatory response,heme oxidation,cellular iron ion homeostasis,response to oxidative stress,small GTPase mediated signal transduction,regulation of blood pressure,intrinsic apoptotic signaling pathway in response to DNA damage,negative regulation of muscle cell apoptotic process,positive regulation of macroautophagy,negative regulation of macroautophagy,cellular response to nutrient,negative regulation of mast cell cytokine production,erythrocyte homeostasis,regulation of transcription from RNA polymerase II promoter in response to iron,cellular response to heat,response to nicotine,heme catabolic process,heme metabolic process,response to hydrogen peroxide,positive regulation of apoptotic process,positive regulation of I-kappaB kinase/NF-kappaB signaling,negative regulation of mast cell degranulation,negative regulation of DNA binding,negative regulation of sequence-specific DNA binding transcription factor activity,negative regulation of neuron apoptotic process,regulation of transcription from RNA polymerase II promoter in response to oxidative stress,response to estrogen,positive regulation of angiogenesis,positive regulation of smooth muscle cell proliferation,negative regulation of smooth muscle cell proliferation,protein homooligomerization,iron ion homeostasis,cellular response to arsenic-containing substance,cellular response to cadmium ion,cellular response to hypoxia,cellular response to cisplatin,liver regeneration,negative regulation of extrinsic apoptotic signaling pathway via death domain receptors,negative regulation of epithelial cell apoptotic process,negative regulation of vascular smooth muscle cell proliferation	heme oxygenase (decyclizing) activity,phospholipase D activity,signal transducer activity,enzyme binding,heme binding,protein homodimerization activity,metal ion binding	nucleus,nucleolus,endoplasmic reticulum,endoplasmic reticulum membrane,cytosol,caveola,membrane,perinuclear region of cytoplasm	sp	10090	1	1	uniprotkb_Mus_musculus_proteome_UP000000589_2025_03_04		5	5
TRUE	PCI / Ctrl	PCI	Ctrl	144	A0A0A6YX40	29117.2	51497.8	0.822639	0.822639	76.8638	1.76864	1.80585e-10	1.25223e-07	143	0.152424	A0A0A6YX40	A0A0A6YX40_MOUSE	Immunoglobulin superfamily, member 3	Igsf3	A0A0A6YX40	Mus musculus	0.267	137031				tr	10090	1	1	uniprotkb_Mus_musculus_proteome_UP000000589_2025_03_04		31	36
TRUE	PCI / Ctrl	PCI	Ctrl	35	Q6GQT1	120031	211372	0.816378	0.816378	76.0979	1.76098	0.000281088	0.0145685	34	0.292995	Q6GQT1	A2MG_MOUSE	Alpha-2-macroglobulin-P	A2m	Q6GQT1	Mus musculus	0.028	164353	negative regulation of complement activation, lectin pathway,female pregnancy,negative regulation of endopeptidase activity,stem cell differentiation	protease binding,serine-type endopeptidase inhibitor activity,receptor binding,protein binding,growth factor binding,enzyme binding,interleukin-8 binding,interleukin-1 binding,peptidase inhibitor activity,tumor necrosis factor binding,calcium-dependent protein binding	extracellular exosome,blood microparticle	sp	10090	2	2	uniprotkb_Mus_musculus_proteome_UP000000589_2025_03_04		5	10
TRUE	PCI / Ctrl	PCI	Ctrl	118	Q9QZ82	111632	188638	0.756866	0.756866	68.9815	1.68982	8.99121e-09	4.36433e-06	117	0.257368	Q9QZ82	CP11A_MOUSE	Cholesterol side-chain cleavage enzyme, mitochondrial	Cyp11a1	Q9QZ82	Mus musculus	0.477	60314.6	C21-steroid hormone biosynthetic process,cholesterol metabolic process,oxidation-reduction process	iron ion binding,cholesterol monooxygenase (side-chain-cleaving) activity,heme binding	mitochondrion,mitochondrial membrane	sp	10090	1	1	uniprotkb_Mus_musculus_proteome_UP000000589_2025_03_04		26	33
TRUE	PCI / Ctrl	PCI	Ctrl	31	Q01279	6476.46	10928.3	0.754788	0.754788	68.7384	1.68738	0.00187917	0.0492958	30	0.226798	Q01279	EGFR_MOUSE	Epidermal growth factor receptor	Egfr	Q01279	Mus musculus	0.062	134853	activation of MAPKK activity,cell morphogenesis,embryonic placenta development,positive regulation of protein phosphorylation,hair follicle development,translation,receptor-mediated endocytosis,response to osmotic stress,signal transduction,cell surface receptor signaling pathway,epidermal growth factor receptor signaling pathway,salivary gland morphogenesis,midgut development,learning or memory,circadian rhythm,cell proliferation,positive regulation of cell proliferation,epidermis development,magnesium ion homeostasis,regulation of phosphatidylinositol 3-kinase signaling,diterpenoid metabolic process,peptidyl-tyrosine phosphorylation,cerebral cortex cell migration,signal transduction by protein phosphorylation,positive regulation of cell growth,lung development,positive regulation of cell migration,positive regulation of cyclin-dependent protein serine/threonine kinase activity involved in G1/S transition of mitotic cell cycle,positive regulation of superoxide anion generation,positive regulation of peptidyl-serine phosphorylation,response to cobalamin,response to hydroxyisoflavone,cellular response to reactive oxygen species,positive regulation of catenin import into nucleus,intracellular signal transduction,cellular response to drug,peptidyl-tyrosine autophosphorylation,wound healing,regulation of cell proliferation,negative regulation of protein catabolic process,positive regulation of phosphorylation,ovulation cycle,hydrogen peroxide metabolic process,negative regulation of apoptotic process,positive regulation of MAP kinase activity,tongue development,positive regulation of nitric oxide biosynthetic process,positive regulation of DNA repair,positive regulation of DNA replication,positive regulation of bone resorption,positive regulation of transcription, DNA-templated,positive regulation of vasoconstriction,negative regulation of mitotic cell cycle,positive regulation of transcription from RNA polymerase II promoter,regulation of JNK cascade,protein autophosphorylation,astrocyte activation,positive regulation of fibroblast proliferation,digestive tract morphogenesis,positive regulation of smooth muscle cell proliferation,neuron projection morphogenesis,positive regulation of epithelial cell proliferation,positive regulation of inflammatory response,regulation of peptidyl-tyrosine phosphorylation,regulation of nitric-oxide synthase activity,response to calcium ion,positive regulation of protein kinase B signaling,positive regulation of synaptic transmission, glutamatergic,morphogenesis of an epithelial fold,eyelid development in camera-type eye,response to UV-A,regulation of ERK1 and ERK2 cascade,positive regulation of ERK1 and ERK2 cascade,cellular response to amino acid stimulus,cellular response to mechanical stimulus,cellular response to cadmium ion,cellular response to growth factor stimulus,cellular response to epidermal growth factor stimulus,cellular response to estradiol stimulus,cellular response to dexamethasone stimulus,liver regeneration,Requires Ontology,cell-cell adhesion,positive regulation of protein kinase C activity,positive regulation of NIK/NF-kappaB signaling,positive regulation of prolactin secretion,positive regulation of protein localization to plasma membrane,positive regulation of production of miRNAs involved in gene silencing by miRNA,negative regulation of cardiocyte differentiation	chromatin binding,protein tyrosine kinase activity,receptor signaling protein tyrosine kinase activity,signal transducer activity,transmembrane signaling receptor activity,epidermal growth factor-activated receptor activity,integrin binding,protein binding,calmodulin binding,ATP binding,kinase activity,enzyme binding,protein kinase binding,protein phosphatase binding,ubiquitin protein ligase binding,identical protein binding,cadherin binding,protein heterodimerization activity,epidermal growth factor binding,actin filament binding,nitric-oxide synthase regulator activity	Golgi membrane,intracellular,nucleus,cytoplasm,endosome,endoplasmic reticulum membrane,plasma membrane,focal adhesion,cell surface,endosome membrane,membrane,integral component of membrane,basolateral plasma membrane,apical plasma membrane,endocytic vesicle,early endosome membrane,nuclear membrane,protein complex,receptor complex,membrane raft,synapse,perinuclear region of cytoplasm,multivesicular body, internal vesicle lumen	sp	10090	1	1	uniprotkb_Mus_musculus_proteome_UP000000589_2025_03_04		9	9
TRUE	PCI / Ctrl	PCI	Ctrl	99	P01027	134008	223484	0.737856	0.737856	66.7696	1.6677	0.00145173	0.0420583	98	0.150043	P01027	CO3_MOUSE	Complement C3	C3	P01027	Mus musculus	0.112	186484	positive regulation of type IIa hypersensitivity,positive regulation of protein phosphorylation,positive regulation of activation of membrane attack complex,fatty acid metabolic process,phagocytosis, engulfment,inflammatory response,complement activation,complement activation, alternative pathway,complement activation, classical pathway,positive regulation of vascular endothelial growth factor production,positive regulation of glucose transport,regulation of triglyceride biosynthetic process,positive regulation of lipid storage,negative regulation of endopeptidase activity,positive regulation of G-protein coupled receptor protein signaling pathway,positive regulation of angiogenesis,positive regulation of phagocytosis,beta-amyloid clearance,positive regulation of apoptotic cell clearance	endopeptidase inhibitor activity,protein binding,C5L2 anaphylatoxin chemotactic receptor binding	extracellular space,protein complex,extracellular exosome,blood microparticle	sp	10090	1	3	uniprotkb_Mus_musculus_proteome_UP000000589_2025_03_04		27	29
TRUE	PCI / Ctrl	PCI	Ctrl	138	E9PYH0	141713	226772	0.678274	0.678274	60.0224	1.60022	6.41455e-06	0.000915771	137	0.15381	E9PYH0	E9PYH0_MOUSE	Versican core protein	Vcan	E9PYH0	Mus musculus	0.101	366894				tr	10090	1	1	uniprotkb_Mus_musculus_proteome_UP000000589_2025_03_04		30	36
TRUE	PCI / Ctrl	PCI	Ctrl	22	Q8R080	1894.19	2943.69	0.636044	0.636044	55.4061	1.55406	0.000889799	0.0308506	21	0.254006	Q8R080	GTSE1_MOUSE	G2 and S phase-expressed protein 1	Gtse1	Q8R080	Mus musculus	0.063	78751.5			cytoplasmic microtubule,membrane	sp	10090	1	2	uniprotkb_Mus_musculus_proteome_UP000000589_2025_03_04		7	7
TRUE	PCI / Ctrl	PCI	Ctrl	98	P97384	368011	556136	0.59569	0.59569	51.1195	1.51119	0.00114288	0.0362584	97	0.207468	P97384	ANX11_MOUSE	Annexin A11	Anxa11	P97384	Mus musculus	0.344	54079.3	phagocytosis,cytokinetic process,response to calcium ion	RNA binding,calcium ion binding,calcium-dependent phospholipid binding,phosphatidylethanolamine binding,MHC class II protein complex binding,S100 protein binding,calcium-dependent protein binding	nuclear envelope,nucleoplasm,cytoplasm,spindle,cytosol,membrane,midbody,melanosome,specific granule,azurophil granule,phagocytic vesicle,extracellular exosome	sp	10090	1	2	uniprotkb_Mus_musculus_proteome_UP000000589_2025_03_04		19	25
TRUE	PCI / Ctrl	PCI	Ctrl	42	P01942;Q91VB8	153121	229896	0.586312	0.586312	50.1404	1.5014	0.00139309	0.0413113	41	0.283705	P01942;Q91VB8	HBA_MOUSE;Q91VB8_MOUSE	Hemoglobin subunit alpha;Alpha globin 1	Hba;Hba-a1	P01942;Q91VB8	Mus musculus	43%;43%	15085.17;15112.2	in utero embryonic development,oxygen transport,response to stilbenoid,erythrocyte development,cellular oxidant detoxification;	oxygen transporter activity,iron ion binding,oxygen binding,heme binding,peroxidase activity,haptoglobin binding;	extracellular space,hemoglobin complex,membrane,cytosolic small ribosomal subunit,haptoglobin-hemoglobin complex,myelin sheath,extracellular exosome,blood microparticle;	sp;tr	10090	1	2;1	uniprotkb_Mus_musculus_proteome_UP000000589_2025_03_04		6	11
TRUE	PCI / Ctrl	PCI	Ctrl	43	A2AQN4;A2AQN5;Q9QXG4	21073.3	13859.6	-0.604529	0.604529	-34.2314	0.657686	0.00140428	0.0413113	42	0.266092	A2AQN4;A2AQN5;Q9QXG4	A2AQN4_MOUSE;A2AQN5_MOUSE;ACSA_MOUSE	Propionate--CoA ligase;Propionate--CoA ligase;Acetyl-coenzyme A synthetase, cytoplasmic	Acss2	A2AQN4;A2AQN5;Q9QXG4	Mus musculus	18.1%;18.3%;18.4%	80386.86;79343.64;78862.01	;;acetyl-CoA biosynthetic process,lipid biosynthetic process,acetate biosynthetic process,acetyl-CoA biosynthetic process from acetate,propionate biosynthetic process	;;acetate-CoA ligase activity,ATP binding,AMP binding	;;nucleoplasm,cytoplasm,cytosol,intracellular membrane-bounded organelle	tr;tr;sp	10090	1	1;1;2	uniprotkb_Mus_musculus_proteome_UP000000589_2025_03_04		11	11
TRUE	PCI / Ctrl	PCI	Ctrl	52	A0A0R4J212;O35177	23404.2	15379.2	-0.605789	0.605789	-34.2888	0.657112	0.000194406	0.0119449	51	0.215948	A0A0R4J212;O35177	A0A0R4J212_MOUSE;CASL_MOUSE	Neural precursor cell expressed, developmentally down-regulated gene 9;Enhancer of filamentation 1	Nedd9	A0A0R4J212;O35177	Mus musculus	19.9%;19.9%	93057.72;93051.67	;cell cycle,cell adhesion,regulation of growth,cell division	;protein binding	;spindle pole,nucleus,nucleoplasm,cytosol,plasma membrane,cell cortex	tr;sp	10090	1	1;2	uniprotkb_Mus_musculus_proteome_UP000000589_2025_03_04		13	13
TRUE	PCI / Ctrl	PCI	Ctrl	51	P06797	125107	80957.4	-0.627929	0.627929	-35.2895	0.647105	0.000505664	0.0225183	50	0.232256	P06797	CATL1_MOUSE	Procathepsin L	Ctsl	P06797	Mus musculus	0.305	37547.3	proteolysis,cell communication,spermatogenesis,male gonad development,cellular response to starvation,response to glucose,multicellular organism aging,negative regulation of keratinocyte proliferation,response to organic cyclic compound,protein processing,protein autoprocessing,nerve development,hair follicle morphogenesis,response to gonadotropin,decidualization,autophagic cell death,response to glucocorticoid,proteolysis involved in cellular protein catabolic process,Sertoli cell differentiation,regulation of actin cytoskeleton reorganization,epithelial tube branching involved in lung morphogenesis	aminopeptidase activity,cysteine-type endopeptidase activity,protein binding,cysteine-type carboxypeptidase activity,peptide binding,histone binding	extracellular space,nucleus,nucleolus,cytoplasm,lysosome,vacuole,microvillus,external side of plasma membrane,cytoplasmic vesicle,neuron projection,perikaryon,extracellular exosome,secretory granule,apical part of cell	sp	10090	1	2	uniprotkb_Mus_musculus_proteome_UP000000589_2025_03_04		9	13
TRUE	PCI / Ctrl	PCI	Ctrl	48	O89001	24840.7	16041.5	-0.630899	0.630899	-35.4226	0.645774	0.00101355	0.0336971	47	0.367546	O89001	CBPD_MOUSE	Carboxypeptidase D	Cpd	O89001	Mus musculus	0.086	152406	peptide metabolic process,protein processing	metallocarboxypeptidase activity,serine-type carboxypeptidase activity,zinc ion binding	extracellular space,plasma membrane,membrane,integral component of membrane,extracellular exosome	sp	10090	1	2	uniprotkb_Mus_musculus_proteome_UP000000589_2025_03_04		12	12
TRUE	PCI / Ctrl	PCI	Ctrl	34	F8WJA0;Q9ESV0	3720.51	2366.86	-0.652526	0.652526	-36.3835	0.636165	8.18442e-05	0.00684952	33	0.145029	F8WJA0;Q9ESV0	F8WJA0_MOUSE;DDX24_MOUSE	ATP-dependent RNA helicase;ATP-dependent RNA helicase DDX24	Ddx24	F8WJA0;Q9ESV0	Mus musculus	12.7%;13.4%	101375.86;96429.12	;RNA secondary structure unwinding	;RNA binding,ATP-dependent RNA helicase activity,ATP binding	;nucleolus,cytoplasm,membrane	tr;sp	10090	1	1;2	uniprotkb_Mus_musculus_proteome_UP000000589_2025_03_04		9	9
TRUE	PCI / Ctrl	PCI	Ctrl	135	A0A0R4J104;P98078	203874	128668	-0.664024	0.664024	-36.8884	0.631116	1.38958e-07	4.21563e-05	134	0.153258	A0A0R4J104;P98078	A0A0R4J104_MOUSE;DAB2_MOUSE	Disabled 2, mitogen-responsive phosphoprotein;Disabled homolog 2	Dab2	A0A0R4J104;P98078	Mus musculus	46.6%;46.6%	82212.67;82311.81	;cell morphogenesis involved in differentiation,in utero embryonic development,positive regulation of receptor recycling,positive regulation of protein phosphorylation,positive regulation of receptor internalization,receptor-mediated endocytosis,pinocytosis,apoptotic process,activation of JUN kinase activity,endoderm development,excretion,positive regulation of epithelial to mesenchymal transition,positive regulation of pathway-restricted SMAD protein phosphorylation,protein transport,Wnt signaling pathway,myeloid cell differentiation,positive regulation of cell migration,positive regulation of transforming growth factor beta receptor signaling pathway,negative regulation of protein binding,positive regulation of proteasomal ubiquitin-dependent protein catabolic process,positive regulation of transcription elongation from RNA polymerase II promoter,leading edge cell differentiation,negative regulation of apoptotic process,positive regulation of cell adhesion,positive regulation of endocytosis,negative regulation of transcription, DNA-templated,positive regulation of transcription, DNA-templated,clathrin coat assembly,positive regulation of SMAD protein import into nucleus,negative regulation of androgen receptor signaling pathway,cellular response to transforming growth factor beta stimulus,negative regulation of canonical Wnt signaling pathway,positive regulation of substrate adhesion-dependent cell spreading,negative regulation of protein localization to plasma membrane,positive regulation of Wnt signaling pathway, planar cell polarity pathway,positive regulation of clathrin-dependent endocytosis,positive regulation of early endosome to late endosome transport,positive regulation of integrin-mediated signaling pathway,negative regulation of extrinsic apoptotic signaling pathway	;integrin binding,protein binding,phosphatidylinositol-4,5-bisphosphate binding,protein C-terminus binding,clathrin binding,phosphatidylinositol binding,AP-2 adaptor complex binding,clathrin adaptor activity,cargo receptor activity,SMAD binding	;fibrillar center,nucleus,nucleolus,cytoplasm,plasma membrane,clathrin-coated pit,focal adhesion,apical plasma membrane,clathrin coat of coated pit,clathrin-coated vesicle,clathrin-coated vesicle membrane,intracellular membrane-bounded organelle,extracellular exosome,transforming growth factor beta receptor homodimeric complex	tr;sp	10090	1	1;2	uniprotkb_Mus_musculus_proteome_UP000000589_2025_03_04		27	35
TRUE	PCI / Ctrl	PCI	Ctrl	47	Q9QXW9	154535	97469.7	-0.66491	0.66491	-36.9272	0.630728	0.000122587	0.00888115	46	0.150212	Q9QXW9	LAT2_MOUSE	Large neutral amino acids transporter small subunit 2	Slc7a8	Q9QXW9	Mus musculus	0.147	57873.1	amino acid transport,organic cation transport,neutral amino acid transport,L-amino acid transport,amine transport,toxin transport,L-alpha-amino acid transmembrane transport	amine transmembrane transporter activity,organic cation transmembrane transporter activity,amino acid transmembrane transporter activity,neutral amino acid transmembrane transporter activity,L-amino acid transmembrane transporter activity,antiporter activity,toxin transporter activity	cytoplasm,plasma membrane,integral component of plasma membrane,basolateral plasma membrane,extracellular exosome	sp	10090	1	1	uniprotkb_Mus_musculus_proteome_UP000000589_2025_03_04		8	12
TRUE	PCI / Ctrl	PCI	Ctrl	27	E9Q397;Q3UGX2	4790.36	3007.32	-0.671658	0.671658	-37.2215	0.627785	0.000330461	0.0164426	26	0.208066	E9Q397;Q3UGX2	E9Q397_MOUSE;Q3UGX2_MOUSE	Spectrin beta chain	Sptb	E9Q397;Q3UGX2	Mus musculus	4.4%;4%	246261.51;268091.32	;	;	;	tr	10090	1	1	uniprotkb_Mus_musculus_proteome_UP000000589_2025_03_04		8	8
TRUE	PCI / Ctrl	PCI	Ctrl	57	F8VQK5	21113.4	13140.1	-0.684176	0.684176	-37.7639	0.622361	0.0015108	0.0423896	56	0.225223	F8VQK5	F8VQK5_MOUSE	SAM and SH3 domain containing 1	Sash1	F8VQK5	Mus musculus	0.155	135621				tr	10090	1	1	uniprotkb_Mus_musculus_proteome_UP000000589_2025_03_04		16	17
TRUE	PCI / Ctrl	PCI	Ctrl	204	Q9Z2Z9	646975	401524	-0.688222	0.688222	-37.9382	0.620618	0.000853426	0.0298714	203	0.15628	Q9Z2Z9	GFPT2_MOUSE	Glutamine--fructose-6-phosphate aminotransferase [isomerizing] 2	Gfpt2	Q9Z2Z9	Mus musculus	0.562	77008.6	fructose 6-phosphate metabolic process,UDP-N-acetylglucosamine metabolic process,UDP-N-acetylglucosamine biosynthetic process,protein N-linked glycosylation,glutamine metabolic process,cellular response to leukemia inhibitory factor	glutamine-fructose-6-phosphate transaminase (isomerizing) activity,carbohydrate derivative binding		sp	10090	1	3	uniprotkb_Mus_musculus_proteome_UP000000589_2025_03_04		36	55
TRUE	PCI / Ctrl	PCI	Ctrl	29	Q9QXM0	16628.2	10266.7	-0.695661	0.695661	-38.2574	0.617426	0.00161942	0.0444105	28	0.343733	Q9QXM0	ABHD2_MOUSE	Monoacylglycerol lipase ABHD2	Abhd2	Q9QXM0	Mus musculus	0.238	48377.9	acrosome reaction,response to wounding,negative regulation of cell migration,response to progesterone,steroid hormone mediated signaling pathway,acylglycerol catabolic process,sperm capacitation	steroid hormone receptor activity,hormone binding,acylglycerol lipase activity	acrosomal vesicle,acrosomal membrane,integral component of membrane,sperm flagellum,sperm plasma membrane	sp	10090	1	1	uniprotkb_Mus_musculus_proteome_UP000000589_2025_03_04		9	9
TRUE	PCI / Ctrl	PCI	Ctrl	143	Q9JHW9	85938.2	51790.4	-0.730614	0.730614	-39.7353	0.602647	2.11254e-06	0.000353596	142	0.170493	Q9JHW9	AL1A3_MOUSE	Retinaldehyde dehydrogenase 3	Aldh1a3	Q9JHW9	Mus musculus	0.477	56157.4	optic cup morphogenesis involved in camera-type eye development,retinoic acid biosynthetic process,locomotory behavior,nucleus accumbens development,embryonic camera-type eye development,inner ear morphogenesis,retinol metabolic process,retinoic acid metabolic process,retinal metabolic process,positive regulation of apoptotic process,nose development,embryonic eye morphogenesis,positive regulation of retinoic acid receptor signaling pathway,neuromuscular process controlling balance,protein homotetramerization,oxidation-reduction process,righting reflex,olfactory pit development,face development,Harderian gland development	retinal dehydrogenase activity,3-chloroallyl aldehyde dehydrogenase activity,aldehyde dehydrogenase (NAD) activity,aldehyde dehydrogenase [NAD(P)+] activity,protein homodimerization activity,thyroid hormone binding,NAD+ binding	nucleus,cytoplasm,cytosol,plasma membrane,extracellular exosome	sp	10090	1	1	uniprotkb_Mus_musculus_proteome_UP000000589_2025_03_04		26	36
TRUE	PCI / Ctrl	PCI	Ctrl	43	Q9QZF2	15710.6	9441.88	-0.734592	0.734592	-39.9012	0.600988	0.00127679	0.0387345	42	0.225035	Q9QZF2	GPC1_MOUSE	Glypican-1	Gpc1	Q9QZF2	Mus musculus	0.282	61359.7	glycosaminoglycan biosynthetic process,Schwann cell differentiation,heparan sulfate proteoglycan catabolic process,myelin assembly,negative regulation of fibroblast growth factor receptor signaling pathway,positive regulation of skeletal muscle cell differentiation	copper ion binding,fibroblast growth factor binding,laminin binding,heparan sulfate proteoglycan binding	proteinaceous extracellular matrix,nucleoplasm,endosome,Golgi lumen,cytosol,plasma membrane,extracellular matrix,anchored component of membrane,membrane raft,extracellular exosome	sp	10090	1	1	uniprotkb_Mus_musculus_proteome_UP000000589_2025_03_04		12	12
TRUE	PCI / Ctrl	PCI	Ctrl	60	Q6NXJ0	16474.7	9882.08	-0.737367	0.737367	-40.0167	0.599833	0.000855402	0.0298714	59	0.254789	Q6NXJ0	WWC2_MOUSE	Protein WWC2	Wwc2	Q6NXJ0	Mus musculus	0.155	132620	negative regulation of transcription from RNA polymerase II promoter,negative regulation of hippo signaling,negative regulation of organ growth	kinase binding,protein complex scaffold	cytosol	sp	10090	1	1	uniprotkb_Mus_musculus_proteome_UP000000589_2025_03_04		16	16
TRUE	PCI / Ctrl	PCI	Ctrl	36	A0A0R4J2B2;Q6WVG3	12068.1	7097.14	-0.765886	0.765886	-41.1908	0.588092	0.00120538	0.0372669	35	0.178654	A0A0R4J2B2;Q6WVG3	A0A0R4J2B2_MOUSE;KCD12_MOUSE	Potassium channel tetramerisation domain containing 12;BTB/POZ domain-containing protein KCTD12	Kctd12	A0A0R4J2B2;Q6WVG3	Mus musculus	30.3%;30.3%	35888.02;35892.01	;regulation of G-protein coupled receptor protein signaling pathway,protein homooligomerization	;RNA binding,protein binding,identical protein binding	;cell junction,presynaptic membrane,receptor complex,postsynaptic membrane,extracellular exosome	tr;sp	10090	1	1	uniprotkb_Mus_musculus_proteome_UP000000589_2025_03_04		8	10
TRUE	PCI / Ctrl	PCI	Ctrl	20	D3Z6S7;P0C673	31465.8	18252.3	-0.785706	0.785706	-41.9932	0.580068	0.000114308	0.00840686	19	0.170969	D3Z6S7;P0C673	D3Z6S7_MOUSE;IGS11_MOUSE	Immunoglobulin superfamily, member 11;Immunoglobulin superfamily member 11	Igsf11	D3Z6S7;P0C673	Mus musculus	17.6%;15.2%	39900.96;46067.13	;cell adhesion,regulation of growth	;	;plasma membrane,integral component of membrane,extracellular exosome	tr;sp	10090	1	1	uniprotkb_Mus_musculus_proteome_UP000000589_2025_03_04		5	5
TRUE	PCI / Ctrl	PCI	Ctrl	98	P19137	9985.36	5790.93	-0.78602	0.78602	-42.0058	0.579942	0.00188896	0.0492958	97	0.186092	P19137	LAMA1_MOUSE	Laminin subunit alpha-1	Lama1	P19137	Mus musculus	0.091	338148	morphogenesis of an epithelial sheet,protein phosphorylation,receptor-mediated endocytosis,cell adhesion,cell surface receptor signaling pathway,axon guidance,tissue development,extracellular matrix disassembly,regulation of cell adhesion,extracellular matrix organization,regulation of cell migration,neuron projection development,establishment of epithelial cell apical/basal polarity,regulation of embryonic development,retina development in camera-type eye,epithelial tube branching involved in lung morphogenesis,branching involved in salivary gland morphogenesis,retinal blood vessel morphogenesis	receptor binding,extracellular matrix structural constituent,protein binding,protein C-terminus binding,glycosphingolipid binding	extracellular region,proteinaceous extracellular matrix,basement membrane,basal lamina,laminin-1 complex,laminin-3 complex,extracellular space,cell-cell junction,membrane,extracellular matrix,laminin complex	sp	10090	1	2	uniprotkb_Mus_musculus_proteome_UP000000589_2025_03_04		29	29
TRUE	PCI / Ctrl	PCI	Ctrl	90	Q8CGF1	30165.2	17293.5	-0.802655	0.802655	-42.6707	0.573293	0.000192792	0.0119449	89	0.183236	Q8CGF1	RHG29_MOUSE	Rho GTPase-activating protein 29	Arhgap29	Q8CGF1	Mus musculus	0.26	142341	intracellular signal transduction,positive regulation of GTPase activity	GTPase activator activity,protein binding,PDZ domain binding,metal ion binding	cytoplasm	sp	10090	1	1	uniprotkb_Mus_musculus_proteome_UP000000589_2025_03_04		25	25
TRUE	PCI / Ctrl	PCI	Ctrl	72	Q8VDP3	112809	64532.3	-0.805789	0.805789	-42.7951	0.572049	2.53716e-06	0.000410512	71	0.160288	Q8VDP3	MICA1_MOUSE	[F-actin]-monooxygenase MICAL1	Mical1	Q8VDP3	Mus musculus	0.215	116785	negative regulation of protein phosphorylation,sulfur oxidation,actin filament depolymerization,negative regulation of apoptotic process,negative regulation of cysteine-type endopeptidase activity involved in apoptotic process,oxidation-reduction process,regulation of regulated secretory pathway	actin binding,monooxygenase activity,protein binding,oxidoreductase activity, acting on paired donors, with incorporation or reduction of molecular oxygen, NAD(P)H as one donor, and incorporation of one atom of oxygen,SH3 domain binding,Rab GTPase binding,protein kinase binding,metal ion binding,FAD binding	cytoplasm,cytoskeleton,hippocampal mossy fiber expansion	sp	10090	1	1	uniprotkb_Mus_musculus_proteome_UP000000589_2025_03_04		19	19
TRUE	PCI / Ctrl	PCI	Ctrl	26	P11157	16878.7	9626.81	-0.810074	0.810074	-42.9647	0.570353	0.000280393	0.0145685	25	0.266291	P11157	RIR2_MOUSE	Ribonucleoside-diphosphate reductase subunit M2	Rrm2	P11157	Mus musculus	0.256	45095.7	DNA replication,deoxyribonucleotide metabolic process,deoxyribonucleotide biosynthetic process,protein oligomerization,protein heterotetramerization,oxidation-reduction process	ribonucleoside-diphosphate reductase activity, thioredoxin disulfide as acceptor,protein binding,ferric iron binding,protein homodimerization activity	cytosol,ribonucleoside-diphosphate reductase complex	sp	10090	1	1	uniprotkb_Mus_musculus_proteome_UP000000589_2025_03_04		7	7
TRUE	PCI / Ctrl	PCI	Ctrl	36	Q8C0N2	12079.9	6842.69	-0.819971	0.819971	-43.3547	0.566453	2.80329e-05	0.00295808	35	0.224134	Q8C0N2	GPAT3_MOUSE	Glycerol-3-phosphate acyltransferase 3	Gpat3	Q8C0N2	Mus musculus	0.226	49000.3	CDP-diacylglycerol biosynthetic process,triglyceride biosynthetic process,regulation of TOR signaling	1-acylglycerol-3-phosphate O-acyltransferase activity,glycerol-3-phosphate O-acyltransferase activity,Requires Ontology	endoplasmic reticulum,endoplasmic reticulum membrane,integral component of membrane	sp	10090	1	1	uniprotkb_Mus_musculus_proteome_UP000000589_2025_03_04		10	10
TRUE	PCI / Ctrl	PCI	Ctrl	12	P48760	2880.78	1545.01	-0.898844	0.898844	-46.3684	0.536316	0.000166719	0.0107901	11	0.165489	P48760	FOLC_MOUSE	Folylpolyglutamate synthase, mitochondrial	Fpgs	P48760	Mus musculus	0.044	64955.4	liver development,glutamate metabolic process,one-carbon metabolic process,folic acid-containing compound metabolic process,brain development,cell proliferation,animal organ regeneration,tetrahydrofolylpolyglutamate biosynthetic process	tetrahydrofolylpolyglutamate synthase activity,ATP binding,metal ion binding,dihydrofolate synthase activity	mitochondrion,mitochondrial inner membrane,mitochondrial matrix,cytosol	sp	10090	1	3	uniprotkb_Mus_musculus_proteome_UP000000589_2025_03_04		3	3
TRUE	PCI / Ctrl	PCI	Ctrl	12	P97333	3153.31	1674.66	-0.912999	0.912999	-46.892	0.53108	0.000359277	0.0172134	11	0.17934	P97333	NRP1_MOUSE	Neuropilin-1	Nrp1	P97333	Mus musculus	0.054	103000	angiogenesis,patterning of blood vessels,neuron migration,sprouting angiogenesis,cell migration involved in sprouting angiogenesis,outflow tract septum morphogenesis,substrate-dependent cell migration, cell extension,integrin-mediated signaling pathway,axon guidance,axonal fasciculation,heart development,motor neuron axon guidance,response to wounding,positive regulation of endothelial cell migration,dendrite development,cell migration,facial nerve structural organization,trigeminal nerve morphogenesis,trigeminal nerve structural organization,vestibulocochlear nerve structural organization,nerve development,branchiomotor neuron axon guidance,gonadotrophin-releasing hormone neuronal migration to the hypothalamus,negative regulation of axon extension,retinal ganglion cell axon guidance,actin cytoskeleton reorganization,regulation of Cdc42 protein signal transduction,substrate adhesion-dependent cell spreading,cellular response to hepatocyte growth factor stimulus,endothelial cell chemotaxis,cellular response to vascular endothelial growth factor stimulus,ventral trunk neural crest cell migration,neuropilin signaling pathway,VEGF-activated neuropilin signaling pathway,positive regulation of phosphorylation,negative regulation of neuron apoptotic process,endothelial cell migration,positive regulation of GTPase activity,positive regulation of angiogenesis,platelet-derived growth factor receptor signaling pathway,vascular endothelial growth factor receptor signaling pathway,hepatocyte growth factor receptor signaling pathway,sympathetic nervous system development,neuron development,regulation of axon extension involved in axon guidance,positive regulation of axon extension involved in axon guidance,negative regulation of axon extension involved in axon guidance,artery morphogenesis,axon extension involved in axon guidance,positive regulation of peptidyl-tyrosine phosphorylation,positive chemotaxis,positive regulation of filopodium assembly,positive regulation of stress fiber assembly,positive regulation of focal adhesion assembly,axonogenesis involved in innervation,dichotomous subdivision of terminal units involved in salivary gland branching,angiogenesis involved in coronary vascular morphogenesis,cell migration involved in coronary vasculogenesis,coronary artery morphogenesis,retina vasculature morphogenesis in camera-type eye,renal artery morphogenesis,sympathetic ganglion development,trigeminal ganglion development,positive regulation of ERK1 and ERK2 cascade,semaphorin-plexin signaling pathway,commissural neuron axon guidance,positive regulation of cell migration involved in sprouting angiogenesis,regulation of retinal ganglion cell axon guidance,sensory neuron axon guidance,motor neuron migration,sympathetic neuron projection extension,sympathetic neuron projection guidance,positive regulation of substrate adhesion-dependent cell spreading,neural crest cell migration involved in autonomic nervous system development,toxin transport,semaphorin-plexin signaling pathway involved in neuron projection guidance,semaphorin-plexin signaling pathway involved in axon guidance,positive regulation of retinal ganglion cell axon guidance,VEGF-activated neuropilin signaling pathway involved in axon guidance,protein localization to early endosome,facioacoustic ganglion development,dorsal root ganglion morphogenesis,otic placode development,positive regulation of actin cytoskeleton reorganization,negative regulation of extrinsic apoptotic signaling pathway,cardiac neural crest cell migration involved in outflow tract morphogenesis	vascular endothelial growth factor-activated receptor activity,GTPase activator activity,protein binding,heparin binding,semaphorin receptor activity,growth factor binding,vascular endothelial growth factor binding,metal ion binding	extracellular space,early endosome,cytosol,neurofilament,plasma membrane,focal adhesion,cell surface,integral component of membrane,axon,growth cone,neuronal cell body,sorting endosome	sp	10090	1	2	uniprotkb_Mus_musculus_proteome_UP000000589_2025_03_04		3	3
TRUE	PCI / Ctrl	PCI	Ctrl	16	Q80V24	8687.32	4612.16	-0.913471	0.913471	-46.9094	0.530906	0.00111078	0.0357069	15	0.257696	Q80V24	VGLL4_MOUSE	Transcription cofactor vestigial-like protein 4	Vgll4	Q80V24	Mus musculus	0.223	30998.8	transcription, DNA-templated,regulation of transcription, DNA-templated,biological_process	protein binding	nucleus	sp	10090	1	1	uniprotkb_Mus_musculus_proteome_UP000000589_2025_03_04		4	4
TRUE	PCI / Ctrl	PCI	Ctrl	59	Q9JLV1	42732.3	22252	-0.941393	0.941393	-47.927	0.52073	7.34162e-07	0.000148484	58	0.280223	Q9JLV1	BAG3_MOUSE	BAG family molecular chaperone regulator 3	Bag3	Q9JLV1	Mus musculus	0.347	61860.2	brain development,extrinsic apoptotic signaling pathway via death domain receptors,negative regulation of striated muscle cell apoptotic process,spinal cord development,cellular response to heat,positive regulation of transcription factor import into nucleus,positive regulation of protein export from nucleus,regulation of catalytic activity,protein stabilization,cellular response to mechanical stimulus,extrinsic apoptotic signaling pathway in absence of ligand,negative regulation of transcription from RNA polymerase II promoter in response to stress	adenyl-nucleotide exchange factor activity,protein binding,protein complex binding,cadherin binding,chaperone binding	nucleus,cytoplasm,cytosol,plasma membrane,Z disc,neuron projection	sp	10090	1	2	uniprotkb_Mus_musculus_proteome_UP000000589_2025_03_04		15	16
TRUE	PCI / Ctrl	PCI	Ctrl	19	O35607	11338.6	5890.85	-0.944693	0.944693	-48.046	0.51954	0.000212137	0.0124062	18	0.213751	O35607	BMPR2_MOUSE	Bone morphogenetic protein receptor type-2	Bmpr2	O35607	Mus musculus	0.052	115020	mesoderm formation,maternal placenta development,endothelial cell proliferation,positive regulation of endothelial cell proliferation,lymphangiogenesis,blood vessel remodeling,chondrocyte development,negative regulation of systemic arterial blood pressure,outflow tract septum morphogenesis,outflow tract morphogenesis,mitral valve morphogenesis,tricuspid valve morphogenesis,endocardial cushion development,negative regulation of cell proliferation involved in heart valve morphogenesis,transcription from RNA polymerase II promoter,transmembrane receptor protein serine/threonine kinase signaling pathway,brain development,cellular response to starvation,anterior/posterior pattern specification,positive regulation of endothelial cell migration,positive regulation of epithelial cell migration,positive regulation of pathway-restricted SMAD protein phosphorylation,regulation of lung blood pressure,signal transduction by protein phosphorylation,proteoglycan biosynthetic process,negative regulation of cell growth,positive regulation of bone mineralization,BMP signaling pathway,positive regulation of BMP signaling pathway,regulation of cell proliferation,positive regulation of osteoblast differentiation,positive regulation of ossification,negative regulation of vasoconstriction,positive regulation of transcription from RNA polymerase II promoter,vascular endothelial growth factor receptor signaling pathway,lung alveolus development,positive regulation of axon extension involved in axon guidance,limb development,endochondral bone morphogenesis,ventricular septum morphogenesis,atrial septum morphogenesis,lymphatic endothelial cell differentiation,artery development,venous blood vessel development,positive regulation of cartilage development,retina vasculature development in camera-type eye,pharyngeal arch artery morphogenesis,cellular response to BMP stimulus,endothelial cell apoptotic process,negative regulation of chondrocyte proliferation,semi-lunar valve development,negative regulation of DNA biosynthetic process,atrioventricular valve morphogenesis,cardiac muscle tissue development	receptor signaling protein serine/threonine kinase activity,protein binding,ATP binding,growth factor binding,BMP binding,metal ion binding,BMP receptor activity	extracellular space,nucleoplasm,cytoplasm,plasma membrane,integral component of plasma membrane,cell-cell adherens junction,basal plasma membrane,cell surface,postsynaptic density,apical plasma membrane,dendrite,neuronal cell body,caveola	sp	10090	1	1	uniprotkb_Mus_musculus_proteome_UP000000589_2025_03_04		5	5
TRUE	PCI / Ctrl	PCI	Ctrl	20	Q9CZT5	12428	6446.41	-0.94703	0.94703	-48.1301	0.518699	0.000228595	0.0130541	19	0.251518	Q9CZT5	VASN_MOUSE	Vasorin	Vasn	Q9CZT5	Mus musculus	0.085	72261.2	cell surface receptor signaling pathway,negative regulation of epithelial to mesenchymal transition,negative regulation of transforming growth factor beta receptor signaling pathway,cellular response to hypoxia,cellular response to redox state	protein binding,cadherin binding,transforming growth factor beta binding	extracellular space,mitochondrion,lysosomal membrane,plasma membrane,cell surface,integral component of membrane,extracellular exosome	sp	10090	2	2	uniprotkb_Mus_musculus_proteome_UP000000589_2025_03_04		6	6
TRUE	PCI / Ctrl	PCI	Ctrl	16	Q7TSE6	13435.4	6793.06	-0.983906	0.983906	-49.4391	0.505609	0.000145407	0.00980284	15	0.214349	Q7TSE6	ST38L_MOUSE	Serine/threonine-protein kinase 38-like	Stk38l	Q7TSE6	Mus musculus	0.071	53771.6	protein phosphorylation,peptidyl-serine phosphorylation,intracellular signal transduction,regulation of cellular component organization	magnesium ion binding,actin binding,protein serine/threonine kinase activity,ATP binding	cytoplasm,cytosol,actin cytoskeleton,membrane	sp	10090	1	2	uniprotkb_Mus_musculus_proteome_UP000000589_2025_03_04		4	5
TRUE	PCI / Ctrl	PCI	Ctrl	86	P11688	52951.5	26264	-1.01159	1.01159	-50.4	0.496	3.80649e-09	2.05297e-06	85	0.173092	P11688	ITA5_MOUSE	Integrin alpha-5	Itga5	P11688	Mus musculus	0.229	115043	cell-substrate junction assembly,heterophilic cell-cell adhesion via plasma membrane cell adhesion molecules,leukocyte cell-cell adhesion,integrin-mediated signaling pathway,memory,positive regulation of cell-substrate adhesion,positive regulation of cell migration,cell-substrate adhesion,cell adhesion mediated by integrin,cell-cell adhesion mediated by integrin,heterotypic cell-cell adhesion,wound healing, spreading of epidermal cells,endodermal cell differentiation,regulation of angiogenesis,positive regulation of peptidyl-tyrosine phosphorylation,positive regulation of sprouting angiogenesis,negative regulation of anoikis	epidermal growth factor receptor binding,integrin binding,protein binding,metal ion binding	endoplasmic reticulum,Golgi apparatus,plasma membrane,focal adhesion,integrin complex,external side of plasma membrane,cell surface,cytoplasmic vesicle,synapse,cell-cell junction,ruffle membrane	sp	10090	1	3	uniprotkb_Mus_musculus_proteome_UP000000589_2025_03_04		22	23
TRUE	PCI / Ctrl	PCI	Ctrl	43	Q8BGI4	7587.79	3749.08	-1.01714	1.01714	-50.5906	0.494094	1.08493e-05	0.00138585	42	0.280722	Q8BGI4	FA13A_MOUSE	Protein FAM13A	Fam13a	Q8BGI4	Mus musculus	0.203	79424.4	biological_process	molecular_function	cellular_component	sp	10090	1	1	uniprotkb_Mus_musculus_proteome_UP000000589_2025_03_04		12	12
TRUE	PCI / Ctrl	PCI	Ctrl	41	Q6PAJ1	5168.71	2537.96	-1.02613	1.02613	-50.8976	0.491024	2.28976e-05	0.00250613	40	0.208652	Q6PAJ1	BCR_MOUSE	Breakpoint cluster region protein	Bcr	Q6PAJ1	Mus musculus	0.108	143072	negative regulation of cellular extravasation,renal system process,brain development,actin cytoskeleton organization,negative regulation of cell migration,response to lipopolysaccharide,regulation of Rho protein signal transduction,intracellular signal transduction,inner ear morphogenesis,regulation of vascular permeability,negative regulation of neutrophil degranulation,positive regulation of GTPase activity,protein autophosphorylation,platelet-derived growth factor receptor signaling pathway,homeostasis of number of cells,negative regulation of inflammatory response,positive regulation of phagocytosis,neuromuscular process controlling balance,regulation of nitrogen compound metabolic process,regulation of cell cycle,definitive hemopoiesis,negative regulation of respiratory burst,negative regulation of blood vessel remodeling,intracellular protein transmembrane transport,cellular response to lipopolysaccharide,negative regulation of reactive oxygen species metabolic process	protein serine/threonine kinase activity,Rho guanyl-nucleotide exchange factor activity,GTPase activator activity,protein binding,ATP binding,enzyme binding	cytosol,plasma membrane,postsynaptic density,membrane,cell junction,protein complex,postsynaptic membrane,extracellular exosome	sp	10090	1	3	uniprotkb_Mus_musculus_proteome_UP000000589_2025_03_04		12	12
TRUE	PCI / Ctrl	PCI	Ctrl	512	Q8VHX6	287493	128720	-1.1593	1.1593	-55.2269	0.447731	3.92269e-49	1.90407e-45	511	0.0693087	Q8VHX6	FLNC_MOUSE	Filamin-C	Flnc	Q8VHX6	Mus musculus	0.462	291119	actin filament-based process,muscle fiber development	actin binding,cytoskeletal protein binding,ankyrin binding,actin filament binding	cytoplasm,cytosol,plasma membrane,focal adhesion,actin cytoskeleton,sarcoplasm,Z disc,sarcolemma	sp	10090	1	3	uniprotkb_Mus_musculus_proteome_UP000000589_2025_03_04		96	131
TRUE	PCI / Ctrl	PCI	Ctrl	63	O08859	124143	54467.9	-1.18853	1.18853	-56.125	0.43875	3.79622e-08	1.53557e-05	62	0.261395	O08859	TSG6_MOUSE	Tumor necrosis factor-inducible gene 6 protein	Tnfaip6	O08859	Mus musculus	0.465	30924.2	cell adhesion,positive regulation of cell migration,ovulation,negative regulation of inflammatory response	hyaluronic acid binding	extracellular space	sp	10090	1	1	uniprotkb_Mus_musculus_proteome_UP000000589_2025_03_04		12	17
TRUE	PCI / Ctrl	PCI	Ctrl	16	Q9R0Y5	57780.2	24587.5	-1.23265	1.23265	-57.4464	0.425536	0.000113335	0.00840686	15	0.259452	Q9R0Y5	KAD1_MOUSE	Adenylate kinase isoenzyme 1	Ak1	Q9R0Y5	Mus musculus	0.294	21539.6	nucleoside diphosphate phosphorylation,cell cycle arrest,nucleoside triphosphate biosynthetic process,ATP metabolic process	adenylate kinase activity,nucleoside diphosphate kinase activity,ATP binding	outer dense fiber,cytoplasm,cytosol,plasma membrane,sperm flagellum,extracellular exosome	sp	10090	1	1	uniprotkb_Mus_musculus_proteome_UP000000589_2025_03_04		4	4
TRUE	PCI / Ctrl	PCI	Ctrl	41	O35709	11013.5	4676.43	-1.23579	1.23579	-57.539	0.42461	0.000166428	0.0107901	40	0.595561	O35709	ENC1_MOUSE	Ectoderm-neural cortex protein 1	Enc1	O35709	Mus musculus	0.185	66112.8	proteasomal ubiquitin-independent protein catabolic process,positive regulation of neuron projection development,protein ubiquitination,negative regulation of translation	actin binding	nuclear chromatin,nucleoplasm,nucleolus,cytoplasm,cytoskeleton,nuclear matrix,Cul3-RING ubiquitin ligase complex,neuronal cell body	sp	10090	2	2	uniprotkb_Mus_musculus_proteome_UP000000589_2025_03_04		11	11
TRUE	PCI / Ctrl	PCI	Ctrl	16	P70406	13862.2	5721.08	-1.2768	1.2768	-58.7289	0.412711	0.000460608	0.0208952	15	0.286836	P70406	UCP2_MOUSE	Dicarboxylate carrier UCP2	Ucp2	P70406	Mus musculus	0.12	33373.6	response to superoxide,response to hypoxia,mitochondrial transport,female pregnancy,aging,response to cold,positive regulation of cell death,proton transport,cellular response to insulin stimulus,cellular response to amino acid starvation,negative regulation of apoptotic process,regulation of mitochondrial membrane potential,negative regulation of insulin secretion involved in cellular response to glucose stimulus,response to fatty acid,cellular response to glucose stimulus,liver regeneration,mitochondrial transmembrane transport,adaptive thermogenesis	oxidative phosphorylation uncoupler activity	mitochondrion,mitochondrial inner membrane,integral component of membrane	sp	10090	1	1	uniprotkb_Mus_musculus_proteome_UP000000589_2025_03_04		4	4
TRUE	PCI / Ctrl	PCI	Ctrl	141	P48759	3223323	1.31062e+06	-1.2983	1.2983	-59.3394	0.406606	0.000309701	0.0158241	140	0.26729	P48759	PTX3_MOUSE	Pentraxin-related protein PTX3	Ptx3	P48759	Mus musculus	0.606	41811.6	response to yeast,opsonization,negative regulation by host of viral exo-alpha-sialidase activity,negative regulation by host of viral glycoprotein metabolic process,innate immune response,positive regulation of nitric oxide biosynthetic process,negative regulation of viral entry into host cell,positive regulation of phagocytosis,negative regulation of exo-alpha-sialidase activity,negative regulation of glycoprotein metabolic process	complement component C1q binding,(1->3)-beta-D-glucan binding,identical protein binding,virion binding	extracellular space	sp	10090	1	2	uniprotkb_Mus_musculus_proteome_UP000000589_2025_03_04		21	36
TRUE	PCI / Ctrl	PCI	Ctrl	53	A0A589P973	8480.72	3442.07	-1.30091	1.30091	-59.413	0.40587	6.59698e-07	0.000139225	52	0.383726	A0A589P973	A0A589P973_MOUSE	Neuron navigator 1	Nav1	A0A589P973	Mus musculus	0.08	225911				tr	10090	1	1	uniprotkb_Mus_musculus_proteome_UP000000589_2025_03_04		14	14
TRUE	PCI / Ctrl	PCI	Ctrl	28	O35316	42370.9	17187.7	-1.3017	1.3017	-59.4351	0.405649	7.01322e-06	0.000972634	27	0.202247	O35316	SC6A6_MOUSE	Sodium- and chloride-dependent taurine transporter	Slc6a6	O35316	Mus musculus	0.111	69856	neurotransmitter transport,taurine transport,anion transmembrane transport,organic acid transmembrane transport	neurotransmitter:sodium symporter activity,taurine transmembrane transporter activity,taurine:sodium symporter activity	integral component of plasma membrane	sp	10090	1	2	uniprotkb_Mus_musculus_proteome_UP000000589_2025_03_04		6	7
TRUE	PCI / Ctrl	PCI	Ctrl	12	P35456	8018	3054.4	-1.39235	1.39235	-61.9057	0.380943	0.00145566	0.0420583	11	0.462687	P35456	UPAR_MOUSE	Urokinase plasminogen activator surface receptor	Plaur	P35456	Mus musculus	0.141	35428.2	positive regulation of protein phosphorylation,urokinase plasminogen activator signaling pathway,negative regulation of apoptotic process,positive regulation of DNA binding,positive regulation of epidermal growth factor receptor signaling pathway,positive regulation of release of cytochrome c from mitochondria,negative regulation of intrinsic apoptotic signaling pathway,negative regulation of cysteine-type endopeptidase activity involved in apoptotic signaling pathway	receptor binding,protein binding,enzyme binding,protein domain specific binding,urokinase plasminogen activator receptor activity	plasma membrane,integral component of plasma membrane,focal adhesion,cell surface,anchored component of membrane,extracellular exosome	sp	10090	1	1	uniprotkb_Mus_musculus_proteome_UP000000589_2025_03_04		3	3
TRUE	PCI / Ctrl	PCI	Ctrl	15	D6RDD4;P97785	18660.6	6542.24	-1.51214	1.51214	-64.9408	0.350592	6.57782e-07	0.000139225	14	0.184088	D6RDD4;P97785	D6RDD4_MOUSE;GFRA1_MOUSE	Glial cell line derived neurotrophic factor family receptor alpha 1;GDNF family receptor alpha-1	Gfra1	D6RDD4;P97785	Mus musculus	13.4%;12%	47219.86;51752.07	;transmembrane receptor protein tyrosine kinase signaling pathway,nervous system development,anatomical structure morphogenesis	;receptor activity	;plasma membrane,extrinsic component of membrane,anchored component of membrane,extracellular exosome	tr;sp	10090	1	1;2	uniprotkb_Mus_musculus_proteome_UP000000589_2025_03_04		4	4
TRUE	PCI / Ctrl	PCI	Ctrl	42	P53690	41153	14060.9	-1.54931	1.54931	-65.8325	0.341675	5.87361e-05	0.00559029	41	0.339202	P53690	MMP14_MOUSE	Matrix metalloproteinase-14	Mmp14	P53690	Mus musculus	0.168	65919	ossification,angiogenesis,ovarian follicle development,response to hypoxia,endothelial cell proliferation,endochondral ossification,proteolysis,response to oxidative stress,male gonad development,response to mechanical stimulus,response to hormone,positive regulation of myotube differentiation,positive regulation of peptidase activity,response to organic cyclic compound,cell migration,positive regulation of cell growth,lung development,positive regulation of cell migration,collagen catabolic process,zymogen activation,endodermal cell differentiation,chondrocyte proliferation,astrocyte cell migration,response to estrogen,positive regulation of B cell differentiation,negative regulation of Notch signaling pathway,embryonic cranial skeleton morphogenesis,branching morphogenesis of an epithelial tube,tissue remodeling,negative regulation of focal adhesion assembly,bone development,craniofacial suture morphogenesis,Requires Ontology,response to odorant	metalloendopeptidase activity,integrin binding,zinc ion binding,peptidase activator activity,metalloaminopeptidase activity	extracellular space,nucleus,cytosol,plasma membrane,focal adhesion,integral component of membrane,extracellular matrix,cytoplasmic vesicle,melanosome,macropinosome,intermediate filament cytoskeleton,cytoplasm	sp	10090	1	3	uniprotkb_Mus_musculus_proteome_UP000000589_2025_03_04		11	11
TRUE	PCI / Ctrl	PCI	Ctrl	36	P47931;Q8BNY0	40870.7	13491.7	-1.599	1.599	-66.9894	0.330106	4.36459e-06	0.000641992	35	0.429585	P47931;Q8BNY0	FST_MOUSE;Q8BNY0_MOUSE	Follistatin	Fst	P47931;Q8BNY0	Mus musculus	38.1%;41.3%	37866.02;34633.74	negative regulation of transcription from RNA polymerase II promoter,skeletal system development,hematopoietic progenitor cell differentiation,gamete generation,pattern specification process,female gonad development,BMP signaling pathway,hair follicle morphogenesis,negative regulation of activin receptor signaling pathway,odontogenesis of dentin-containing tooth,keratinocyte proliferation,negative regulation of cell differentiation,positive regulation of hair follicle development;	activin binding;	extracellular space,nucleus,cytoplasm;	sp;tr	10090	2;1	1	uniprotkb_Mus_musculus_proteome_UP000000589_2025_03_04		9	10
TRUE	PCI / Ctrl	PCI	Ctrl	11	Q9Z2F2	4995.18	1541.28	-1.69641	1.69641	-69.1446	0.308554	0.000663259	0.0262887	10	0.331597	Q9Z2F2	OASL2_MOUSE	2'-5'-oligoadenylate synthase-like protein 2	Oasl2	Q9Z2F2	Mus musculus	0.071	58767.3	purine nucleotide biosynthetic process,response to virus,innate immune response,defense response to virus	2'-5'-oligoadenylate synthetase activity,double-stranded RNA binding,ATP binding,metal ion binding	cellular_component	sp	10090	1	2	uniprotkb_Mus_musculus_proteome_UP000000589_2025_03_04		3	3
TRUE	PCI / Ctrl	PCI	Ctrl	20	P70312	21439.5	5785.59	-1.88974	1.88974	-73.0143	0.269857	0.00150251	0.0423896	19	0.445643	P70312	HYAS2_MOUSE	Hyaluronan synthase 2	Has2	P70312	Mus musculus	0.085	63510.3	vasculogenesis,kidney development,cell adhesion,positive regulation of cell proliferation,positive regulation of keratinocyte proliferation,positive regulation of smooth muscle cell migration,hyaluronan metabolic process,hyaluronan biosynthetic process,positive regulation of cell migration,positive regulation of urine volume,cellular response to platelet-derived growth factor stimulus,atrioventricular canal development,estrous cycle,extracellular polysaccharide biosynthetic process,positive regulation of keratinocyte migration,bone morphogenesis,renal water absorption,cellular response to interleukin-1,cellular response to tumor necrosis factor,cellular response to fluid shear stress,extracellular matrix assembly,endocardial cushion to mesenchymal transition,positive regulation of substrate adhesion-dependent cell spreading,positive regulation of hyaluronan biosynthetic process,positive regulation of monocyte aggregation,regulation of extracellular matrix assembly	hyaluronan synthase activity	cytoplasm,integral component of plasma membrane	sp	10090	1	4	uniprotkb_Mus_musculus_proteome_UP000000589_2025_03_04		5	5
TRUE	PCI / Ctrl	PCI	Ctrl	19	E9Q0H6;P51880	38312.2	10252.7	-1.9018	1.9018	-73.2391	0.267609	8.819e-08	3.05767e-05	18	0.247516	E9Q0H6;P51880	E9Q0H6_MOUSE;FABP7_MOUSE	Fatty acid binding protein 7, brain;Fatty acid-binding protein, brain	Fabp7	E9Q0H6;P51880	Mus musculus	31.4%;44.7%	20615.69;14892.98	;startle response,transport,cell proliferation in forebrain,neurogenesis,epithelial cell proliferation,prepulse inhibition	;transporter activity,fatty acid binding	;nucleoplasm,cytosol,cell-cell junction,cell projection,neuronal cell body,cell body,cell periphery	tr;sp	10090	1	1;2	uniprotkb_Mus_musculus_proteome_UP000000589_2025_03_04		5	5
TRUE	PCI / Ctrl	PCI	Ctrl	7	Q61609	14548.8	3242.36	-2.16579	2.16579	-77.7139	0.222861	0.000978103	0.0329006	6	0.375556	Q61609	S20A1_MOUSE	Sodium-dependent phosphate transporter 1	Slc20a1	Q61609	Mus musculus	0.034	74153.1	signal transduction,phosphate ion transmembrane transport,sodium ion transmembrane transport,positive regulation of I-kappaB kinase/NF-kappaB signaling	signal transducer activity,inorganic phosphate transmembrane transporter activity,high-affinity inorganic phosphate:sodium symporter activity,sodium:inorganic phosphate symporter activity	plasma membrane,integral component of plasma membrane	sp	10090	1	1	uniprotkb_Mus_musculus_proteome_UP000000589_2025_03_04		2	2
TRUE	PCI / Ctrl	PCI	Ctrl	52	Q8VHY0	20194.1	3074.61	-2.71545	2.71545	-84.7747	0.152253	1.93433e-05	0.00234731	51	0.454688	Q8VHY0	CSPG4_MOUSE	Chondroitin sulfate proteoglycan 4	Cspg4	Q8VHY0	Mus musculus	0.07	252309	activation of MAPK activity,angiogenesis,transmembrane receptor protein tyrosine kinase signaling pathway,cell proliferation,glial cell migration,intracellular signal transduction,tissue remodeling,positive regulation of peptidyl-tyrosine phosphorylation	signal transducer activity,protein binding,protein kinase binding	intracellular,plasma membrane,focal adhesion,cell surface,integral component of membrane,apical plasma membrane,extracellular matrix,lamellipodium membrane,cell projection,extracellular exosome	sp	10090	1	3	uniprotkb_Mus_musculus_proteome_UP000000589_2025_03_04		13	13
TRUE	PCI / Ctrl	PCI	Ctrl	94	P28301	144409	21475.8	-2.74937	2.74937	-85.1284	0.148716	3.33254e-20	5.39204e-17	93	0.340702	P28301	LYOX_MOUSE	Protein-lysine 6-oxidase	Lox	P28301	Mus musculus	0.46	46700.9	blood vessel development,heart development,collagen fibril organization,lung development,aorta development,wound healing,response to drug,elastic fiber assembly,blood vessel morphogenesis,response to steroid hormone,oxidation-reduction process	protein-lysine 6-oxidase activity,copper ion binding,protein binding	extracellular region,proteinaceous extracellular matrix,collagen trimer,extracellular space,nucleus	sp	10090	1	1	uniprotkb_Mus_musculus_proteome_UP000000589_2025_03_04		17	27
TRUE	PCI / Ctrl	PCI	Ctrl	52	Q8BZ33	14107	2087.55	-2.75653	2.75653	-85.202	0.14798	1.44924e-12	1.40692e-09	51	0.301001	Q8BZ33	TENS4_MOUSE	Tensin-4	Tns4	Q8BZ33	Mus musculus	0.244	74622.1	apoptotic process,protein localization	molecular_function,actin binding	cytoplasm,cytoskeleton,focal adhesion	sp	10090	2	2	uniprotkb_Mus_musculus_proteome_UP000000589_2025_03_04		13	13
TRUE	PCI / Ctrl	PCI	Ctrl	14	P48615	11301.2	1600.41	-2.81997	2.81997	-85.8386	0.141614	0.00134083	0.0401754	13	0.931022	P48615	WNT11_MOUSE	Protein Wnt-11	Wnt11	P48615	Mus musculus	0.195	39135.2	osteoblast differentiation,kidney development,epithelial to mesenchymal transition,outflow tract morphogenesis,planar cell polarity pathway involved in axis elongation,protein phosphorylation,signal transduction,cell-cell signaling,animal organ morphogenesis,positive regulation of gene expression,neuron differentiation,bone mineralization,negative regulation of cell growth,adrenal gland development,positive regulation of cell migration,negative regulation of cell migration,response to nutrient levels,activation of protein kinase activity,positive regulation of transforming growth factor beta2 production,protein localization to cell surface,non-canonical Wnt signaling pathway,positive regulation of apoptotic process,negative regulation of apoptotic process,positive regulation of GTPase activity,cell fate commitment,maintenance of epithelial cell apical/basal polarity,negative regulation of transcription, DNA-templated,positive regulation of transcription, DNA-templated,paraxial mesoderm formation,notochord morphogenesis,embryonic skeletal system development,artery morphogenesis,positive regulation of stress fiber assembly,palate development,convergent extension involved in axis elongation,canonical Wnt signaling pathway,cloacal septation,ventricular septum morphogenesis,lung-associated mesenchyme development,negative regulation of cell death,ureteric bud morphogenesis,planar cell polarity pathway involved in gastrula mediolateral intercalation,somite development,neuroendocrine cell differentiation,bicellular tight junction assembly,cellular response to mechanical stimulus,mesonephric duct development,negative regulation of mesenchymal cell proliferation,positive regulation of protein kinase C signaling,negative regulation of canonical Wnt signaling pathway,negative regulation of fibroblast growth factor production	GTPase activator activity,receptor binding,frizzled binding,protein binding,protein kinase activator activity,transcription regulatory region DNA binding	extracellular region,proteinaceous extracellular matrix,extracellular space,cytoplasm	sp	10090	2	1	uniprotkb_Mus_musculus_proteome_UP000000589_2025_03_04		4	4
TRUE	PCI / Ctrl	PCI	Ctrl	4	Q9WVE0	12033.5	1259.79	-3.25581	3.25581	-89.531	0.10469	0.0018034	0.0480972	3	0.252515	Q9WVE0	AICDA_MOUSE	Single-stranded DNA cytosine deaminase	Aicda	Q9WVE0	Mus musculus	0.04	24030.7	mRNA processing,cytidine deamination,somatic diversification of immunoglobulins,somatic hypermutation of immunoglobulin genes,defense response to bacterium,isotype switching,cellular response to lipopolysaccharide,DNA demethylation,negative regulation of methylation-dependent chromatin silencing,Requires Ontology	cytidine deaminase activity,protein binding,zinc ion binding,ubiquitin protein ligase binding,identical protein binding	nucleus,cytoplasm,exosome (RNase complex)	sp	10090	1	1	uniprotkb_Mus_musculus_proteome_UP000000589_2025_03_04		3	3
